# Sphingolipid Homeostasis, Mitochondrial Activity, and PKA Signaling Drive an Azole-Tolerant State

**DOI:** 10.1101/2025.09.12.675915

**Authors:** Cécile Gautier, Eli I. Maciel, Corinne Maufrais, Naomi Lyons, Nora Kawar, Chen Bibi, Caleb Eickmann, Alex Rosenberg, Deveney Dasilva, Nathalia Fidelis Viera De Sa, Maurizio Del Poeta, Richard J. Bennett, Judith Berman, Iuliana V. Ene

## Abstract

Antifungal therapies frequently fail, resulting in persistent infections caused by the important opportunistic pathogen, *Candida albicans*, which is highly tolerant to azole drugs. Tolerance arises from a subpopulation of cells that survive prolonged drug exposure, yet the underlying mechanisms remain poorly defined. Here, transcription factor mutant library screens identified Mnl1 as a key repressor of tolerance. Loss of *MNL1* elevated cAMP levels and activated the PKA pathway, linking Mnl1 to growth control and stress responses. Additionally, *mnl1* cells exhibited altered sphingolipid composition, implicating Mnl1 in regulating membrane permeability, a key determinant of drug efflux and membrane integrity. Increased tolerance in *mnl1* cells was also linked to increased mitochondrial function. Thus, Mnl1 regulates tolerance through coordinated control of sphingolipid metabolism, mitochondrial activity, and PKA signaling, highlighting that tolerant cells adopt a distinct physiological state primed to withstand antifungal stress.

## Supplementary Tables for "Sphingolipid Homeostasis, Mitochondrial Activity, and PKA Signaling Drive an Azole-Tolerant State" (part 1 of 2)

### Sheet: Supp Table 1
Supplementary Table 1. Strains used in this study.
C. albicans strains	Genotype	Source	Reference		Literature cited
YJBT-1	wild type (SC5314)	Judith Berman	this study		Ene et al., 2016	Ene IV, Lohse MB, Vladu AV, Morschhäuser J, Johnson AD, Bennett RJ. Phenotypic Profiling Reveals that Candida albicans Opaque Cells Represent a Metabolically Specialized Cell State Compared to Default White Cells. mBio. 2016 Nov 22;7(6):e01269-16.
YJBT-CB-1987	NAT-p.TDH3-mNeonGreen-MNL1	Judith Berman	this study		Fonzi and Irwin, 1993	Fonzi W. A., Irwin M. Y. Isogenic strain construction and gene mapping in Candida albicans. Genetics. 1993;134:717–728.
YJBT-CB-1563 (ASR1 OE)	NAT-p.TDH3-mNeonGreen-ASR1	Judith Berman	this study		Hernday et al., 2013	Hernday, A. D., M. B. Lohse, P. M. Fordyce, C. J. Nobile, J. D. DeRisi et al., 2013 Structure of the transcriptional network controlling white-opaque switching in Candida albicans. Mol. Microbiol. 90: 22–35.
YJBT-CB-1534 (ASR2 OE)	NAT-p.TDH3-mNeonGreen-ASR2	Judith Berman	this study		Homann et al., 2009	Homann, O. R., J. Dea, S. M. Noble, and A. D. Johnson, 2009 A phenotypic profile of the Candida albicans regulatory network. PLoS Genet. 5: e1000783.
ras1 + WT		Richard Bennett			Lohse et al., 2013	Lohse, M. B., A. D. Hernday, P. M. Fordyce, L. Noiman, T. R. Sorrells et al., 2013 Identification and characterization of a previously undescribed family of sequence-specific DNA-binding domains. Proc. Natl. Acad. Sci. U. S. A. 110: 7660–7665.
ras1 + WT		Richard Bennett			Lohse et al., 2016a	Lohse, M. B., and A. D. Johnson, 2016 Identification and Characterization of Wor4, a New Transcriptional Regulator of White-Opaque Switching. G3 6:721-9.
gpa2 + WT		Richard Bennett			Lohse et al., 2016b	Lohse MB, Ene IV, Craik V, Hernday AD, Mancera E, Morschhäuser J, Bennett RJ, Johnson AD, Systematic genetic screen for transcriptional regulators of the Candida albicans white opaque switch. Genetics. 2016
cyr1 + WT		Richard Bennett			Nicholls et al., 2004	Nicholls S., Straffon M., Enjalbert B., Nantel A., Macaskill S., Whiteway M., Brown A.J.P. Msn2- and Msn4-like transcription factors play no obvious roles in the stress responses of the fungal pathogen Candida albicans. Eukaroyt. Cell. 2004;3:1111–1124.
SC5314 (CAY682)	SC5314 wild type	Richard Bennett			Noble et al., 2010	Noble, S. M., S. French, L. A. Kohn, V. Chen, and A. D. Johnson, 2010 Systematic screens of a Candida albicans homozygous deletion library decouple morphogenetic switching and pathogenicity. Nat. Genet. 42: 590–598.
pde2 (FHY1096)	SC5314 pde2/pde2 SAT1	this study	this study		Si et al., 2013	Si, H., Hernday, A.D., Hirakawa, M.P., Johnson, A.D., and Bennett, R.J., 2013 Candida albicans white and opaque cells undergo distinct programs of filamentous growth. PLoS Pathog 9, e1003210.
tpk1 + WT		Richard Bennett			Winzeler et al., 1999	E. A. Winzeler et al., Functional characterization of the Saccharomyces cerevisiae genome by gene deletion and parallel analysis. Science. 285(5429), 901-906 (6 August 1999).
tpk2 + WT		Richard Bennett			Zordan et al., 2006	Zordan, R. E., D. J. Galgoczy, and A. D. Johnson, 2006 Epigenetic properties of white-opaque switching in Candida albicans are based on a self-sustaining transcriptional feedback loop. Proc. Natl. Acad. Sci. U. S. A. 103: 12807–12812.
bcy1 + WT		Richard Bennett
BCY1 OE + WT		Chistophe d'Enfert
Noble collection WT		FGSC	Noble et al., 2010
asm3 (mutant 130)		FGSC	Noble et al., 2010
YJBT-CB-1789 (AUR1 OE)	NAT-p.TDH3-mNeonGreen-AUR1	Berman Lab	this study
fad3 (mutant 103)		FGSC	Noble et al., 2010
YJBT-CB-1815 (LAG1 OE)	NAT-p.TDH3-mNeonGreen-LAG1	Berman Lab	this study
YJBT-CB-1790 (MIT1 OE)	NAT-p.TDH3-mNeonGreen-MIT1	Berman Lab	this study
MISC collection WT		FGSC	Knockout sets from Aaron Mitchell
rta2 (I610-6)		FGSC	Knockout sets from Aaron Mitchell
YJBT-CB-1935 (RTA2 OE)	NAT-p.TDH3-mNeonGreen-RTA2	Berman Lab	this study
YJBT-CB-1799 (SUR2 OE)	NAT-p.TDH3-mNeonGreen-SUR2	Berman Lab	this study
WT (CAI8)	ura3::λimm434/ura3::λimm434 ade2::hisG/ade2::hisG	Alistair Brown	Fonzi and Irwin, 1993
msn4 (MSC8)	ura3::λimm434/ura3::λimm434 ade2::hisG/ade2::hisG msn4::hisG/msn4::hisG	Alistair Brown	Nicholls et al., 2004
mnl1 (MSC4)	ura3::λimm43434/ura3::λimm434 ade2::hisG/ade2::hisG mnl1::hisG/mnl1::hisG	Alistair Brown	Nicholls et al., 2004
msn4 mnl1 (MSC12)	ura3::λimm434/ura3::λimm434 ade2::hisG/ade2::hisG mnl1::hisG/mnl1::hisG msn4::hisG/msn4::hisG	Alistair Brown	Nicholls et al., 2004
msn4 mnl1 URA3-/+ (MSC16)	ura3::λimm434/ura3::λimm434 ade2::hisG/ade2::hisG pCRW3 (ADE2) pACT1 (URA3)	Alistair Brown	Nicholls et al., 2004
msn4/MSN4 mnl1 URA3-/+ (MSC18)	ura3::λimm434/ura3::λimm434 ade2::hisG/ade2::hisG pCRW3 (ADE2), pACT1-MSN4 (URA3)	Alistair Brown	Nicholls et al., 2004
msn4 mnl1/MNL1 URA3-/+ (MSC17)	ura3::λimm434/ura3::λimm434ade2::hisG/ade2::hisG pCRW3 (ADE2), pACT1-MNL1 (URA3)	Alistair Brown	Nicholls et al., 2004
ras1 (CAY2723)	a/a ras1::LEU2/ras1::ARG4 leu2/leu2 his1/his1 arg4/arg4 gal1/gal1 ura3::imm434/URA3 iro1::imm434/IRO1		Si et al., 2013
S. cerevisiae strains
Strain	Genotype	Source	Reference
WT (BY4743)	MATa/alpha his3Δ/Δ leu2Δ/Δ met15Δ ura3Δ/Δ lys2Δ	Dharmacon	Winzeler et al., 1999
msn2 (YMR037C)	BY4743 msn2Δ/Δ	Dharmacon	Winzeler et al., 1999
msn4 (YKL062W)	BY4743 msn4Δ/Δ	Dharmacon	Winzeler et al., 1999
com2 (YER130C)	BY4743 com2Δ/Δ	Dharmacon	Winzeler et al., 1999
azf1 (YOR113W)	BY4743 azf1Δ/Δ	Dharmacon	Winzeler et al., 1999
C. albicans Transcription Factor Deletion Library Strains (TF KO)
TF KO Number	ORF number	Gene name	Source
WT TF KO library (AHY135)	a/a C.m.LEU2/leu2D C.d.HIS1/his1D URA3/ura3D::imm434 IRO1/iro1D::imm434		Homann et al., 2009
TF KO 001	orf19.454	SFL1	Homann et al., 2009
TF KO 002	orf19.921	HMS1	Homann et al., 2009
TF KO 003	orf19.1069	RPN4	Homann et al., 2009
TF KO 004	orf19.1253	PHO4	Homann et al., 2009
TF KO 005	orf19.1499	CTF1	Homann et al., 2009
TF KO 006	orf19.2646	ZCF13	Homann et al., 2009
TF KO 007	orf19.2647	ZCF14	Homann et al., 2009
TF KO 008	orf19.2730	RPH2	Homann et al., 2009
TF KO 009	orf19.2748	ARG83	Homann et al., 2009
TF KO 010	orf19.3188	TAC1	Homann et al., 2009
TF KO 011	orf19.3190	HAL9	Homann et al., 2009
TF KO 012	orf19.3305	ZCF17	Homann et al., 2009
TF KO 013	orf19.3308	STB5	Homann et al., 2009
TF KO 014	orf19.3434	TRY5	Homann et al., 2009
TF KO 015	orf19.3753	SEF1	Homann et al., 2009
TF KO 016	orf19.3809	BAS1	Homann et al., 2009
TF KO 017	orf19.3876	ZCF19	Homann et al., 2009
TF KO 018	orf19.3912	GLN3	Homann et al., 2009
TF KO 019	orf19.3928		Homann et al., 2009
TF KO 020	orf19.3969	SFL2	Homann et al., 2009
TF KO 021	orf19.4000	GRF10	Homann et al., 2009
TF KO 022	orf19.4056	BRG1	Homann et al., 2009
TF KO 023	orf19.4145	ZCF20	Homann et al., 2009
TF KO 024	orf19.4166	ZCF21	Homann et al., 2009
TF KO 025	orf19.4225	LEU3	Homann et al., 2009
TF KO 026	orf19.4251	ZCF22	Homann et al., 2009
TF KO 027	orf19.4288	CTA7	Homann et al., 2009
TF KO 028	orf19.4438	RME1	this study
TF KO 029	orf19.4450	ZCF23	Homann et al., 2009
TF KO 030	orf19.4524	ZCF24	Homann et al., 2009
TF KO 031	orf19.4568	ZCF25	Homann et al., 2009
TF KO 032	orf19.4662	RLM1	Homann et al., 2009
TF KO 033	orf19.4670	CAS5	Homann et al., 2009
TF KO 034	orf19.4722	RTG1	Homann et al., 2009
TF KO 035	orf19.4778	LYS142	Homann et al., 2009
TF KO 036	orf19.4853	HCM1	this study
TF KO 037	orf19.4941	TYE7	Homann et al., 2009
TF KO 038	orf19.4972	OFI1	Homann et al., 2009
TF KO 039	orf19.5001	CUP2	Homann et al., 2009
TF KO 040	orf19.5026	ZMS1	Homann et al., 2009
TF KO 041	orf19.5097	CAT8	Homann et al., 2009
TF KO 042	orf19.5133	ZCF29	Homann et al., 2009
TF KO 043	orf19.5251	ZCF30	Homann et al., 2009
TF KO 044	orf19.5326	MIG2	Homann et al., 2009
TF KO 045	orf19.5338	GAL4	Homann et al., 2009
TF KO 046	orf19.5380	LYS144	Homann et al., 2009
TF KO 047	orf19.5498	EFH1	Homann et al., 2009
TF KO 048	orf19.5548	LYS14	Homann et al., 2009
TF KO 049	orf19.5651		Homann et al., 2009
TF KO 050	orf19.5849	CWT1	Homann et al., 2009
TF KO 051	orf19.5855	MBP1	Homann et al., 2009
TF KO 052	orf19.5917	STP1	Homann et al., 2009
TF KO 053	orf19.5924	ZCF31	Homann et al., 2009
TF KO 054	orf19.5940	ZCF32	Homann et al., 2009
TF KO 055	orf19.5975	TRY4	Homann et al., 2009
TF KO 056	orf19.5992	WOR2	Homann et al., 2009
TF KO 057	orf19.6038	UGA32	Homann et al., 2009
TF KO 058	orf19.6102	RCA1	Homann et al., 2009
TF KO 059	orf19.6124	ACE2	Homann et al., 2009
TF KO 060	orf19.6182	MRR2	Homann et al., 2009
TF KO 061	orf19.6514	CUP9	Homann et al., 2009
TF KO 062	orf19.6824	TRY6	Homann et al., 2009
TF KO 063	orf19.6874	BAS1	Homann et al., 2009
TF KO 064	orf19.7017	YOX1	Homann et al., 2009
TF KO 065	orf19.7068	MAC1	Homann et al., 2009
TF KO 066	orf19.7317	UGA33	Homann et al., 2009
TF KO 067	orf19.7319	SUC1	Homann et al., 2009
TF KO 068	orf19.7359	CRZ1	Homann et al., 2009
TF KO 069	orf19.7372	MRR1	Homann et al., 2009
TF KO 070	orf19.7374	CTA4	Homann et al., 2009
TF KO 071	orf19.7518	ZCF38	Homann et al., 2009
TF KO 072	orf19.7570	UGA3	Homann et al., 2009
TF KO 073	orf19.7583	ZCF39	Homann et al., 2009
TF KO 074	orf19.166	ASG1	Homann et al., 2009
TF KO 075	orf19.217	IRF1	Homann et al., 2009
TF KO 076	orf19.255	ZCF1	Homann et al., 2009
TF KO 077	orf19.391	UPC2	Homann et al., 2009
TF KO 078	orf19.431	ZCF2	Homann et al., 2009
TF KO 079	orf19.517	HAP31	Homann et al., 2009
TF KO 080	orf19.681	HAP43	Homann et al., 2009
TF KO 081	orf19.837.1	INO4	Homann et al., 2009
TF KO 082	orf19.909	STP4	Homann et al., 2009
TF KO 083	orf19.971	SKN7	Homann et al., 2009
TF KO 084	orf19.1032	SKO1	Homann et al., 2009
TF KO 085	orf19.1035	WAR1	Homann et al., 2009
TF KO 086	orf19.1168	ZCF3	Homann et al., 2009
TF KO 087	orf19.1228	HAP2	Homann et al., 2009
TF KO 088	orf19.1274		Homann et al., 2009
TF KO 089	orf19.1496		Homann et al., 2009
TF KO 090	orf19.1543	OPI1	Homann et al., 2009
TF KO 091	orf19.1685	ZCF7	Homann et al., 2009
TF KO 092	orf19.1926	SEF2	Homann et al., 2009
TF KO 093	orf19.1973	HAP5	Homann et al., 2009
TF KO 094	orf19.2088	DPB4	Homann et al., 2009
TF KO 095	orf19.2119	NDT80	Homann et al., 2009
TF KO 096	orf19.2356	CRZ2	Homann et al., 2009
TF KO 097	orf19.2476		Homann et al., 2009
TF KO 098	orf19.2745	UME7	Homann et al., 2009
TF KO 099	orf19.2753	ZCF15	Homann et al., 2009
TF KO 100	orf19.2808	ZCF16	Homann et al., 2009
TF KO 101	orf19.2842	GZF3	Homann et al., 2009
TF KO 102	orf19.2961		Homann et al., 2009
TF KO 103	orf19.3063	HFL1	Homann et al., 2009
TF KO 104	orf19.3127	CZF1	Homann et al., 2009
TF KO 105	orf19.3625	YNG1	Homann et al., 2009
TF KO 106	orf19.3794	CSR1	Homann et al., 2009
TF KO 107	orf19.4318	MIG1	Homann et al., 2009
TF KO 108	orf19.4647	HAP3	Homann et al., 2009
TF KO 109	orf19.4752	MSN4	Homann et al., 2009
TF KO 110	orf19.4998	ROB1	Homann et al., 2009
TF KO 111	orf19.5249		Homann et al., 2009
TF KO 112	orf19.5343	ASH1	Homann et al., 2009
TF KO 113	orf19.5558	RBF1	Homann et al., 2009
TF KO 114	orf19.5729	FGR17	Homann et al., 2009
TF KO 115	orf19.5908	TEC1	Homann et al., 2009
TF KO 116	orf19.5910	NTO1	Homann et al., 2009
TF KO 117	orf19.6109	TUP1	Homann et al., 2009
TF KO 118	orf19.6121	MNL1	Homann et al., 2009
TF KO 119	orf19.6680	FGR27	Homann et al., 2009
TF KO 120	orf19.6781	ZFU2	Homann et al., 2009
TF KO 121	orf19.6798	SSN6	Homann et al., 2009
TF KO 122	orf19.6817	FCR1	Homann et al., 2009
TF KO 123	orf19.6888	ZFU3	Homann et al., 2009
TF KO 124	orf19.6985	TEA1	Homann et al., 2009
TF KO 125	orf19.7150	NRG1	Homann et al., 2009
TF KO 126	orf19.7247	RIM101	Homann et al., 2009
TF KO 127	orf19.7401	ISW2	Homann et al., 2009
TF KO 128	orf19.7436	AAF1	Homann et al., 2009
TF KO 129	orf19.3193	FCR3	Homann et al., 2009
TF KO 130	orf19.4766	ARG81	Homann et al., 2009
TF KO 131	orf19.7371	ZCF35	Homann et al., 2009
TF KO 132	orf19.7381	AHR1	Homann et al., 2009
TF KO 133	orf19.3187	ZNC1	Homann et al., 2009
TF KO 134	orf19.4545	SWI4	Homann et al., 2009
TF KO 135	orf19.4573	ZCF26	Homann et al., 2009
TF KO 136	orf19.173		Homann et al., 2009
TF KO 137	orf19.723	BCR1	Homann et al., 2009
TF KO 138	orf19.1187	CPH2	Homann et al., 2009
TF KO 139	orf19.1275	GAT1	Homann et al., 2009
TF KO 140	orf19.1623	CAP1	Homann et al., 2009
TF KO 141	orf19.1718	ZCF8	Homann et al., 2009
TF KO 142	orf19.2315	RTG3	Homann et al., 2009
TF KO 143	orf19.2612		Homann et al., 2009
TF KO 144	orf19.3182	GIS2	Homann et al., 2009
TF KO 145	orf19.3736	KAR4	Homann et al., 2009
TF KO 146	orf19.4767	ZCF28	Homann et al., 2009
TF KO 147	orf19.4869	SFU1	Homann et al., 2009
TF KO 148	orf19.1227	ZCF4	Homann et al., 2009
TF KO 149	orf19.1255	ZCF5	Homann et al., 2009
TF KO 150	orf19.1497	ZCF6	Homann et al., 2009
TF KO 151	orf19.1577		Homann et al., 2009
TF KO 152	orf19.2054	FGR15	Homann et al., 2009
TF KO 153	orf19.3012	ARO80	Homann et al., 2009
TF KO 154	orf19.4649	ZCF27	Homann et al., 2009
TF KO 155	orf19.3252	DAL81	Homann et al., 2009
TF KO 156	orf19.610	EFG1	Homann et al., 2009
TF KO 157	orf19.1150		Homann et al., 2009
TF KO 158	orf19.1773	RAP1	Homann et al., 2009
TF KO 159	orf19.1757	MET32	Homann et al., 2009
TF KO 160	orf19.2743	RPH1	Homann et al., 2009
TF KO 161	orf19.4776	LYS143	Homann et al., 2009
TF KO 162	orf19.4961	STP2	Homann et al., 2009
TF KO 163	orf19.3865	RFX1	Homann et al., 2009
TF KO 164	orf19.2747	RGT1	Homann et al., 2009
TF KO 165	orf19.3986	PPR1	Homann et al., 2009
TF KO 166	orf19.2823	RFG1	Lohse et al., 2016a
TF KO 167	orf19.7521	REP1	Lohse et al., 2016b
TF KO 168	orf19.5210	XBP1	Lohse et al., 2016b
TF KO 169	orf19.4342	SUT1	Lohse et al., 2016b
TF KO 170	orf19.467	WOR3	Lohse et al., 2013
TF KO 171	orf19.2623	ECM22	Lohse et al., 2016b
TF KO 172	orf19.1604		Lohse et al., 2016b
TF KO 173	orf19.4590	RFX2	Lohse et al., 2016b
TF KO 174	orf19.4231	PTH2	Lohse et al., 2016b
TF KO 175	orf19.1093	FLO8	Lohse et al., 2016b
TF KO 176	orf19.4884	WOR1	Zordan et al., 2006
TF KO 177	orf19.3048		Lohse et al., 2016b
TF KO 178	orf19.513	RON1	Lohse et al., 2016b
TF KO 179	orf19.1822	UME6	Lohse et al., 2016b
TF KO 180	orf19.2272	AFT2	Lohse et al., 2016b
TF KO 181	orf19.6713	WOR4	Lohse et al., 2016a
TF KO 182	orf19.2876	CBF1	Lohse et al., 2016b
TF KO 183	orf19.4433	CPH1	Lohse et al., 2016b
TF KO 185	orf19.7539	INO2	Lohse et al., 2016b
TF KO 186	orf19.2064		Noble et al., 2010
TF KO 187	orf19.3845	FGR3	Noble et al., 2010
TF KO 188	orf19.2752	ADR1	Noble et al., 2010
TF KO 189	orf19.7397		Noble et al., 2010
TF KO 190	orf19.7098		Noble et al., 2010
TF KO 191	orf19.3722	FAP1	Noble et al., 2010
TF KO 192	orf19.4195		Noble et al., 2010
TF KO 193	orf19.6173	STD1	Lohse et al., 2016b
TF KO 194	orf19.1481	HAP42	Lohse et al., 2016b
TF KO 195	orf19.1715	IRO1	Lohse et al., 2016b
TF KO 196	orf19.740	HAP41	Lohse et al., 2016b
TF KO 197	orf19.2432	HAC1	Lohse et al., 2016b
C. albicans Transcription Factor Overexpression Library Strains (TF OE)
TF OE number	Gene number	Gene name	Source
WT TF OE library (CAY616)	a/a leu2D/leu2D his1D/his1D URA3/ura3D::imm434 IRO1/iro1D::imm434 GAL1/gal1D::SAT1		Lohse et al., 2016b; Ene et al., 2016
TF OE 001	C3_06470W	AAF1	Lohse et al., 2016b; Ene et al., 2016
TF OE 002	CR_07440W	ACE2	Lohse et al., 2016b; Ene et al., 2016
TF OE 003	C1_10860C	ADA2	Lohse et al., 2016b; Ene et al., 2016
TF OE 004	C2_07170C	AFT2	Lohse et al., 2016b; Ene et al., 2016
TF OE 005	C1_02260C	AGE3	Lohse et al., 2016b; Ene et al., 2016
TF OE 006	C3_06000W	AHR1	Lohse et al., 2016b; Ene et al., 2016
TF OE 007	C1_09090C	ARG81	Lohse et al., 2016b; Ene et al., 2016
TF OE 008	C4_02530W	ARG83	Lohse et al., 2016b; Ene et al., 2016
TF OE 009	C1_03200C	ARO80	Lohse et al., 2016b; Ene et al., 2016
TF OE 010	CR_02560C	ASG1	Lohse et al., 2016b; Ene et al., 2016
TF OE 011	C2_10660W	ASH1	Lohse et al., 2016b; Ene et al., 2016
TF OE 012	C5_04780W	ASH2	Lohse et al., 2016b; Ene et al., 2016
TF OE 013	C4_04730W	BAS1	Lohse et al., 2016b; Ene et al., 2016
TF OE 014	CR_06440C	BCR1	Lohse et al., 2016b; Ene et al., 2016
TF OE 015	C1_05140W	BRG1	Lohse et al., 2016b; Ene et al., 2016
TF OE 016	C1_05140W	BRG11272	Lohse et al., 2016b; Ene et al., 2016
TF OE 017	C1_05140W	BRG11341	Lohse et al., 2016b; Ene et al., 2016
TF OE 018	C3_02220W	CAP1	Lohse et al., 2016b; Ene et al., 2016
TF OE 019	C3_02220W	CAP1ΔC333	Lohse et al., 2016b; Ene et al., 2016
TF OE 020	C1_11810W	CAS1	Lohse et al., 2016b; Ene et al., 2016
TF OE 021	C3_01530C	CAS4	Lohse et al., 2016b; Ene et al., 2016
TF OE 022	C4_01190W	CAS5	Lohse et al., 2016b; Ene et al., 2016
TF OE 023	C1_08190C	CAT8	Lohse et al., 2016b; Ene et al., 2016
TF OE 024	C4_06580W	CBF1	Lohse et al., 2016b; Ene et al., 2016
TF OE 025	C6_00280W	CPH2	Lohse et al., 2016b; Ene et al., 2016
TF OE 026	C3_05780C	CRZ1	Lohse et al., 2016b; Ene et al., 2016
TF OE 027	CR_07060C	CRZ2	Lohse et al., 2016b; Ene et al., 2016
TF OE 028	C4_04850C	CSR1	Lohse et al., 2016b; Ene et al., 2016
TF OE 029	C3_05930W	CTA4	Lohse et al., 2016b; Ene et al., 2016
TF OE 030	C5_02700W	CTA7	Lohse et al., 2016b; Ene et al., 2016
TF OE 031	C1_09170W	CTA8	Lohse et al., 2016b; Ene et al., 2016
TF OE 032	C2_01890W	CTF1	Lohse et al., 2016b; Ene et al., 2016
TF OE 033	C1_13640W	CUP2	Lohse et al., 2016b; Ene et al., 2016
TF OE 034	C7_02040C	CUP9	Lohse et al., 2016b; Ene et al., 2016
TF OE 035	CR_05530C	CWT1	Lohse et al., 2016b; Ene et al., 2016
TF OE 036	C4_06820C	CZF1	Lohse et al., 2016b; Ene et al., 2016
TF OE 037	CR_01030W	DAL81	Lohse et al., 2016b; Ene et al., 2016
TF OE 038	C2_00430C	DPB4	Lohse et al., 2016b; Ene et al., 2016
TF OE 039	CR_07530C	ECM22	Lohse et al., 2016b; Ene et al., 2016
TF OE 040	CR_07890W	EFG1	Lohse et al., 2016b; Ene et al., 2016
TF OE 041	C2_06340W	EFH1	Lohse et al., 2016b; Ene et al., 2016
TF OE 042	CR_02430C	FAP1	Lohse et al., 2016b; Ene et al., 2016
TF OE 043	C3_06850W	FCR1	Lohse et al., 2016b; Ene et al., 2016
TF OE 044	C5_01810W	FCR3	Lohse et al., 2016b; Ene et al., 2016
TF OE 045	C2_00720C	FGR15	Lohse et al., 2016b; Ene et al., 2016
TF OE 046	C6_03610W	FGR17	Lohse et al., 2016b; Ene et al., 2016
TF OE 047	C5_03680W	FGR27	Lohse et al., 2016b; Ene et al., 2016
TF OE 048	C3_00670C	FKH2	Lohse et al., 2016b; Ene et al., 2016
TF OE 049	C6_04350C	FLO8	Lohse et al., 2016b; Ene et al., 2016
TF OE 050	C2_10590W	GAL4	Lohse et al., 2016b; Ene et al., 2016
TF OE 051	C4_05880W	GAT1	Lohse et al., 2016b; Ene et al., 2016
TF OE 052	C5_01910W	GIS2	Lohse et al., 2016b; Ene et al., 2016
TF OE 053	C5_04280C	GLN3	Lohse et al., 2016b; Ene et al., 2016
TF OE 054	C5_05080W	GRF10	Lohse et al., 2016b; Ene et al., 2016
TF OE 055	C4_02990C	GST2	Lohse et al., 2016b; Ene et al., 2016
TF OE 056	CR_02850C	GZF3	Lohse et al., 2016b; Ene et al., 2016
TF OE 057	C1_06130C	HAC1	Lohse et al., 2016b; Ene et al., 2016
TF OE 058	C5_01830C	HAL9	Lohse et al., 2016b; Ene et al., 2016
TF OE 059	C1_07680W	HAP2	Lohse et al., 2016b; Ene et al., 2016
TF OE 060	C4_01390W	HAP3	Lohse et al., 2016b; Ene et al., 2016
TF OE 061	CR_04290W	HAP31	Lohse et al., 2016b; Ene et al., 2016
TF OE 062	C4_01390W	HAP3882	Lohse et al., 2016b; Ene et al., 2016
TF OE 063	C4_01390W	HAP31109	Lohse et al., 2016b; Ene et al., 2016
TF OE 064	C4_05110C	HAP41	Lohse et al., 2016b; Ene et al., 2016
TF OE 065	C2_01700C	HAP42	Lohse et al., 2016b; Ene et al., 2016
TF OE 066	C1_11210C	HAP43	Lohse et al., 2016b; Ene et al., 2016
TF OE 067	C5_00940C	HAP5	Lohse et al., 2016b; Ene et al., 2016
TF OE 068	C1_09870W	HCM1	Lohse et al., 2016b; Ene et al., 2016
TF OE 069	C1_03640C	HFL1	Lohse et al., 2016b; Ene et al., 2016
TF OE 070	C5_00670C	HMS1	Lohse et al., 2016b; Ene et al., 2016
TF OE 071	CR_00050W	INO2	Lohse et al., 2016b; Ene et al., 2016
TF OE 072	C2_03840C	INO4	Lohse et al., 2016b; Ene et al., 2016
TF OE 073	C3_01360C	IRO1	Lohse et al., 2016b; Ene et al., 2016
TF OE 074	C3_06310C	ISW2	Lohse et al., 2016b; Ene et al., 2016
TF OE 075	CR_02330C	KAR4	Lohse et al., 2016b; Ene et al., 2016
TF OE 076	C5_02180C	LEU3	Lohse et al., 2016b; Ene et al., 2016
TF OE 077	C6_02750C	LYS14	Lohse et al., 2016b; Ene et al., 2016
TF OE 078	C1_09200W	LYS142	Lohse et al., 2016b; Ene et al., 2016
TF OE 079	C1_09180W	LYS143	Lohse et al., 2016b; Ene et al., 2016
TF OE 080	C3_00750W	LYS144	Lohse et al., 2016b; Ene et al., 2016
TF OE 081	C7_00510W	MAC1	Lohse et al., 2016b; Ene et al., 2016
TF OE 082	C3_04110C	MBP1	Lohse et al., 2016b; Ene et al., 2016
TF OE 083	C5_02940C	MIG1	Lohse et al., 2016b; Ene et al., 2016
TF OE 084	C2_10540W	MIG2	Lohse et al., 2016b; Ene et al., 2016
TF OE 085	CR_07450C	MNL1	Lohse et al., 2016b; Ene et al., 2016
TF OE 086	C3_05920W	MRR1	Lohse et al., 2016b; Ene et al., 2016
TF OE 087	C3_05920W	MRR1P683S	Lohse et al., 2016b; Ene et al., 2016
TF OE 088	C3_07860C	MRR2	Lohse et al., 2016b; Ene et al., 2016
TF OE 089	C1_08940C	MSN4	Lohse et al., 2016b; Ene et al., 2016
TF OE 090	C2_02810C	NCB2	Lohse et al., 2016b; Ene et al., 2016
TF OE 091	C3_03420C	NDE1	Lohse et al., 2016b; Ene et al., 2016
TF OE 092	C2_00140W	NDT80	Lohse et al., 2016b; Ene et al., 2016
TF OE 093	C1_03290W	NGG1	Lohse et al., 2016b; Ene et al., 2016
TF OE 094	C7_04230W	NRG1	Lohse et al., 2016b; Ene et al., 2016
TF OE 095	C3_04540C	NTO1	Lohse et al., 2016b; Ene et al., 2016
TF OE 096	C1_13440C	OFI1	Lohse et al., 2016b; Ene et al., 2016
TF OE 097	C2_02250C	OPI1	Lohse et al., 2016b; Ene et al., 2016
TF OE 098	C1_11690W	orf19.1150	Lohse et al., 2016b; Ene et al., 2016
TF OE 099	C4_05870C	orf19.1274	Lohse et al., 2016b; Ene et al., 2016
TF OE 100	C2_01870C	orf19.1496	Lohse et al., 2016b; Ene et al., 2016
TF OE 101	C2_02530W	orf19.1577	Lohse et al., 2016b; Ene et al., 2016
TF OE 102	C2_09460C	orf19.1604	Lohse et al., 2016b; Ene et al., 2016
TF OE 103	CR_02510W	orf19.173	Lohse et al., 2016b; Ene et al., 2016
TF OE 104	C2_10230W	orf19.1757	Lohse et al., 2016b; Ene et al., 2016
TF OE 105	C2_08890W	orf19.217	Lohse et al., 2016b; Ene et al., 2016
TF OE 106	C2_06790W	orf19.2230	Lohse et al., 2016b; Ene et al., 2016
TF OE 107	C1_05750C	orf19.2476	Lohse et al., 2016b; Ene et al., 2016
TF OE 108	CR_02120C	orf19.2612	Lohse et al., 2016b; Ene et al., 2016
TF OE 109	C1_02720W	orf19.2961	Lohse et al., 2016b; Ene et al., 2016
TF OE 110	C5_04410C	orf19.3928	Lohse et al., 2016b; Ene et al., 2016
TF OE 111	CR_03460W	orf19.4388	Lohse et al., 2016b; Ene et al., 2016
TF OE 112	C1_12150C	orf19.5249	Lohse et al., 2016b; Ene et al., 2016
TF OE 113	CR_03460W	orf19.536	Lohse et al., 2016b; Ene et al., 2016
TF OE 114	C4_00260W	orf19.5651	Lohse et al., 2016b; Ene et al., 2016
TF OE 115	C2_05640W	orf19.6874	Lohse et al., 2016b; Ene et al., 2016
TF OE 116	C7_01400C	orf19.6921	Lohse et al., 2016b; Ene et al., 2016
TF OE 117	C4_05680W	PHO4	Lohse et al., 2016b; Ene et al., 2016
TF OE 118	C5_04970C	PPR1	Lohse et al., 2016b; Ene et al., 2016
TF OE 119	C1_07020C	PUT3	Lohse et al., 2016b; Ene et al., 2016
TF OE 120	C2_10080W	RAP1	Lohse et al., 2016b; Ene et al., 2016
TF OE 121	C6_02840C	RBF1	Lohse et al., 2016b; Ene et al., 2016
TF OE 122	C1_00080C	RCA1	Lohse et al., 2016b; Ene et al., 2016
TF OE 123	CR_06110C	RFX1	Lohse et al., 2016b; Ene et al., 2016
TF OE 124	C4_02540W	RGT1	Lohse et al., 2016b; Ene et al., 2016
TF OE 125	C1_14340C	RIM101	Lohse et al., 2016b; Ene et al., 2016
TF OE 126	C1_14340C	RIM101ΔC462	Lohse et al., 2016b; Ene et al., 2016
TF OE 127	C4_01260W	RLM1	Lohse et al., 2016b; Ene et al., 2016
TF OE 128	C1_07330W	RME1	Lohse et al., 2016b; Ene et al., 2016
TF OE 129	C1_13620W	ROB1	Lohse et al., 2016b; Ene et al., 2016
TF OE 130	CR_04250W	RON1	Lohse et al., 2016b; Ene et al., 2016
TF OE 131	C4_02570C	RPH1	Lohse et al., 2016b; Ene et al., 2016
TF OE 132	C4_02690W	RPH2	Lohse et al., 2016b; Ene et al., 2016
TF OE 133	C1_04330W	RPN4	Lohse et al., 2016b; Ene et al., 2016
TF OE 134	C1_08640W	RTG1	Lohse et al., 2016b; Ene et al., 2016
TF OE 135	C1_10990C	RTG3	Lohse et al., 2016b; Ene et al., 2016
TF OE 136	CR_02190C	SEF1	Lohse et al., 2016b; Ene et al., 2016
TF OE 137	C5_01400W	SEF2	Lohse et al., 2016b; Ene et al., 2016
TF OE 138	C2_10250C	SET2	Lohse et al., 2016b; Ene et al., 2016
TF OE 139	CR_05990C	SFL1	Lohse et al., 2016b; Ene et al., 2016
TF OE 140	C5_04830W	SFL2	Lohse et al., 2016b; Ene et al., 2016
TF OE 141	C1_10020W	SFU1	Lohse et al., 2016b; Ene et al., 2016
TF OE 142	C1_00930C	SIN3	Lohse et al., 2016b; Ene et al., 2016
TF OE 143	C5_00240W	SKN7	Lohse et al., 2016b; Ene et al., 2016
TF OE 144	C1_03770W	SKO1	Lohse et al., 2016b; Ene et al., 2016
TF OE 145	C6_02060W	SLM2	Lohse et al., 2016b; Ene et al., 2016
TF OE 146	C3_04290C	SNF5	Lohse et al., 2016b; Ene et al., 2016
TF OE 147	C1_03250C	SPP1	Lohse et al., 2016b; Ene et al., 2016
TF OE 148	CR_04040C	SPT14	Lohse et al., 2016b; Ene et al., 2016
TF OE 149	C2_10280C	SPT23	Lohse et al., 2016b; Ene et al., 2016
TF OE 150	CR_10450C	SPT3	Lohse et al., 2016b; Ene et al., 2016
TF OE 151	C1_13930W	SSK1	Lohse et al., 2016b; Ene et al., 2016
TF OE 152	C3_07020W	SSN6	Lohse et al., 2016b; Ene et al., 2016
TF OE 153	C1_01200W	STB5	Lohse et al., 2016b; Ene et al., 2016
TF OE 154	C3_04580C	STP1	Lohse et al., 2016b; Ene et al., 2016
TF OE 155	C1_13350W	STP2	Lohse et al., 2016b; Ene et al., 2016
TF OE 156	C1_13350W	STP2ΔN100	Lohse et al., 2016b; Ene et al., 2016
TF OE 157	C2_03220C	STP4	Lohse et al., 2016b; Ene et al., 2016
TF OE 158	CR_09210W	SUC1	Lohse et al., 2016b; Ene et al., 2016
TF OE 159	C3_00690C	SWD1	Lohse et al., 2016b; Ene et al., 2016
TF OE 160	C4_00300C	SWI1	Lohse et al., 2016b; Ene et al., 2016
TF OE 161	C2_04620W	SWI3	Lohse et al., 2016b; Ene et al., 2016
TF OE 162	C1_01790W	SWI4	Lohse et al., 2016b; Ene et al., 2016
TF OE 163	C1_08670W	SWI6	Lohse et al., 2016b; Ene et al., 2016
TF OE 164	C5_01840C	TAC1	Lohse et al., 2016b; Ene et al., 2016
TF OE 165	C5_01840C	TAC1G980E	Lohse et al., 2016b; Ene et al., 2016
TF OE 166	C3_07560W	TCC1	Lohse et al., 2016b; Ene et al., 2016
TF OE 167	C3_05470W	TEA1	Lohse et al., 2016b; Ene et al., 2016
TF OE 168	C3_04530C	TEC1	Lohse et al., 2016b; Ene et al., 2016
TF OE 169	C3_05050W	TRY4	Lohse et al., 2016b; Ene et al., 2016
TF OE 170	C6_01500C	TRY5	Lohse et al., 2016b; Ene et al., 2016
TF OE 171	C3_06790W	TRY6	Lohse et al., 2016b; Ene et al., 2016
TF OE 172	C1_00060W	TUP1	Lohse et al., 2016b; Ene et al., 2016
TF OE 173	C1_13140C	TYE7	Lohse et al., 2016b; Ene et al., 2016
TF OE 174	CR_09960C	UGA3	Lohse et al., 2016b; Ene et al., 2016
TF OE 175	C1_00670C	UGA32	Lohse et al., 2016b; Ene et al., 2016
TF OE 176	CR_09200C	UGA33	Lohse et al., 2016b; Ene et al., 2016
TF OE 177	C1_06280C	UME6	Lohse et al., 2016b; Ene et al., 2016
TF OE 178	C4_02560C	UME7	Lohse et al., 2016b; Ene et al., 2016
TF OE 179	C1_08460C	UPC2	Lohse et al., 2016b; Ene et al., 2016
TF OE 180	C1_08460C	UPC2G648D	Lohse et al., 2016b; Ene et al., 2016
TF OE 181	C2_04710C	URE2	Lohse et al., 2016b; Ene et al., 2016
TF OE 182	C1_03740W	WAR1	Lohse et al., 2016b; Ene et al., 2016
TF OE 183	C3_05170W	WOR2	Lohse et al., 2016b; Ene et al., 2016
TF OE 184	C2_05860C	XBP1	Lohse et al., 2016b; Ene et al., 2016
TF OE 185	C2_08540C	YNG1	Lohse et al., 2016b; Ene et al., 2016
TF OE 186	C7_00970C	YOX1	Lohse et al., 2016b; Ene et al., 2016
TF OE 187	C3_02640C	ZCF1	Lohse et al., 2016b; Ene et al., 2016
TF OE 188	C2_07230C	ZCF10	Lohse et al., 2016b; Ene et al., 2016
TF OE 189	CR_03050C	ZCF11	Lohse et al., 2016b; Ene et al., 2016
TF OE 190	C5_03330C	ZCF13	Lohse et al., 2016b; Ene et al., 2016
TF OE 191	C5_03320C	ZCF14	Lohse et al., 2016b; Ene et al., 2016
TF OE 192	C4_02490W	ZCF15	Lohse et al., 2016b; Ene et al., 2016
TF OE 193	C3_04020C	ZCF16	Lohse et al., 2016b; Ene et al., 2016
TF OE 194	C1_01170C	ZCF17	Lohse et al., 2016b; Ene et al., 2016
TF OE 195	C6_01790C	ZCF18	Lohse et al., 2016b; Ene et al., 2016
TF OE 196	CR_06240C	ZCF19	Lohse et al., 2016b; Ene et al., 2016
TF OE 197	C1_05340C	ZCF2	Lohse et al., 2016b; Ene et al., 2016
TF OE 198	C5_01500C	ZCF20	Lohse et al., 2016b; Ene et al., 2016
TF OE 199	C4_00760W	ZCF21	Lohse et al., 2016b; Ene et al., 2016
TF OE 200	C5_02430W	ZCF22	Lohse et al., 2016b; Ene et al., 2016
TF OE 201	C1_07170C	ZCF23	Lohse et al., 2016b; Ene et al., 2016
TF OE 202	C1_02010C	ZCF24	Lohse et al., 2016b; Ene et al., 2016
TF OE 203	C4_02220C	ZCF25	Lohse et al., 2016b; Ene et al., 2016
TF OE 204	C4_02180C	ZCF26	Lohse et al., 2016b; Ene et al., 2016
TF OE 205	C4_01380W	ZCF27	Lohse et al., 2016b; Ene et al., 2016
TF OE 206	C1_09100W	ZCF28	Lohse et al., 2016b; Ene et al., 2016
TF OE 207	C7_03220C	ZCF29	Lohse et al., 2016b; Ene et al., 2016
TF OE 208	C1_11520C	ZCF3	Lohse et al., 2016b; Ene et al., 2016
TF OE 209	C1_12130C	ZCF30	Lohse et al., 2016b; Ene et al., 2016
TF OE 210	C3_04640W	ZCF31	Lohse et al., 2016b; Ene et al., 2016
TF OE 211	C3_04770C	ZCF32	Lohse et al., 2016b; Ene et al., 2016
TF OE 212	C3_05910W	ZCF35	Lohse et al., 2016b; Ene et al., 2016
TF OE 213	CR_00170W	ZCF38	Lohse et al., 2016b; Ene et al., 2016
TF OE 214	CR_10070C	ZCF39	Lohse et al., 2016b; Ene et al., 2016
TF OE 215	C1_07670W	ZCF4	Lohse et al., 2016b; Ene et al., 2016
TF OE 216	C4_05700W	ZCF5	Lohse et al., 2016b; Ene et al., 2016
TF OE 217	C2_01880C	ZCF6	Lohse et al., 2016b; Ene et al., 2016
TF OE 218	C3_01580W	ZCF7	Lohse et al., 2016b; Ene et al., 2016
TF OE 219	C3_01330W	ZCF8	Lohse et al., 2016b; Ene et al., 2016
TF OE 220	C2_00500W	ZCF9	Lohse et al., 2016b; Ene et al., 2016
TF OE 221	C3_07200C	ZFU2	Lohse et al., 2016b; Ene et al., 2016
TF OE 222	C2_05770W	ZFU3	Lohse et al., 2016b; Ene et al., 2016
TF OE 223	C1_13880C	ZMS1	Lohse et al., 2016b; Ene et al., 2016
TF OE 224	C5_01850C	ZNC1	Lohse et al., 2016b; Ene et al., 2016
TF OE 225	C1_01110C	ZPR1	Lohse et al., 2016b; Ene et al., 2016

### Sheet: Supp Table 2
Supplementary Table 2. Primers and plasmids used in this study.
Name of primer	Gene targeted	Purpose	Primer sequence 5'-3'
FHO_0015	MAC1	MAC1-Forward qPCR	CCTGTTGTTGTGATGACGCC
FHO_0016	MAC1	MAC1-Reverse qPCR	TGTTTCAGGGTCGGTAGTGG
FHO_0023	RBR1	RBR1-Forward qPCR	AATCCGGTGCTTCGTCAGTT
FHO_0024	RBR1	RBR1-Reverse qPCR	TGAACCACCGGTAGCAGATG
FHO_0025	MIT1	MIT1-Forward qPCR	ACTGATGAACTGGCTCGTGA
FHO_0026	MIT1	MIT1-Reverse qPCR	GCGTCTGCTCGTTGAATAGG
FHO_0027	SUR2	SUR2-Forward qPCR	GAGGGTACTTTCACAGCCCA
FHO_0028	SUR2	SUR2-Reverse qPCR	ACCAATATGCAACAACCGGC
FHO_0029	RTA2	RTA2-Forward qPCR	CAAGCTGCTGGTGGAGGTAT
FHO_0030	RTA2	RTA2-Reverse qPCR	TCATCGCCACAACTTGAGCA
FHO_0031	ATP6	ATP6-Forward qPCR	AGCTGGAGGTCATTTCTTCCC
FHO_0032	ATP6	ATP6-Reverse qPCR	AGCTGAGATAGCAAATGAGTAAGGT
FHO_0033	SOD5	SOD5-Forward qPCR	GGACACGGCAATGCTAACAC
FHO_0034	SOD5	SOD5-Reverse qPCR	CGCCATTACCTTGAGGAGCA
2313	NAT1	Amplify NAT1 to construct pJB-T510	GTTCTGGCGGTGGCGGATCCGACATGGAGGCCCAGAATAC
2251	NAT1	Amplify NAT1 to construct pJB-T510	AAATAAAATATCGCAATTGTCAGTATAGCGACCAGCATTCACATACGATTGACGCATGAT
2315	mNeonGreen	Amplify mNeonGreen to construct pJB-T510	TACAATCAAATTAATTAACAATGGTTTCTAAAGGTGAAGA
2369	mNeonGreen	Amplify mNeonGreen to construct pJB-T510	CCACCACCAGAGGAACCGCCTTTATACAATTCATCCATAC
2325		Amplify ORI+AmpR to construct pJB-T510	GGCGGTTCCTCTGGTGGTGGTGGTGCGACAGAGAATTCATCGATGACTGGCCGTCGTTTTACAAC
2027		Amplify ORI+AmpR to construct pJB-T510	GGATCCGCCACCGCCAGAACCGCCACCGTCGACCTGCAGCGTACGGTCATAGCTGTTTCCTGTGTGAAATTGTTATCC
2239	TDH3	Amplify the TDH3 promoter to construct pJB-T510	GAATGCTGGTCGCTATACTGACAATTGCGATATTTTATTT
2314	TDH3	Amplify TDH3 promoter to construct pJB-T510	TCTTCACCTTTAGAAACCATTGTTAATTAATTTGATTGTA
2039		Colony PCR screening of transformants	ATGGTGATGATGGTGATTTGGCTGGT
2406	MNL1	Construction of MNL1 overexpression strain	TTAACAGCGTTTTTTTTAACACGAAGGAGGCTATACCAATCGTACGCTGCAGGTCGACGG
2407	MNL1	Construction of MNL1 overexpression strain	GCAATTCTGATACAGATTGGTCAATGTTATTATGTGAATCCATCGATGAATTCTCTGTCG
2408	MNL1	Colony PCR screening of MNL1 transformants	GGAGCCAAATCAAGATCCAT
CB-AUR1-Forward	AUR1	Construction of AUR1 overexpression strain	ATATTATTCACCCAATATCATAACAAAAACAAACTGAATACGTACGCTGCAGGTCGACGG
CB-AUR1-Reverse	AUR1	Construction of AUR1 overexpression strain	ACGGTTTTTGTATTATTTTGGAACGCAAAATAGAAGATGCCATCGATGAATTCTCTGTCG
CB-AUR1-CHK	AUR1	Colony PCR screening of AUR1 transformants	TAGCAAATGCTAAGATTATT
CB-SUR2-Forward	SUR2	Construction of SUR2 overexpression strain	TATCCTTAGCATCGGAAGCTTGGACACATTGACTACAAGTCGTACGCTGCAGGTCGACGG
CB-SUR2-Reverse	SUR2	Construction of SUR2 overexpression strain	AAAGTACCCTCGAGAAGTTTGCTGGTGGTTTGAATGTACTCATCGATGAATTCTCTGTCG
CB-SUR2-CHK	SUR2	Colony PCR screening of SUR2 transformants	TTCTGCCAATTCGTAAACAT
CB-MIT1-Forward	MIT1	Construction of MIT1 overexpression strain	TATAACTACAACTTAAGTCTGTCCCACTTCAGTTAATACTCGTACGCTGCAGGTCGACGG
CB-MIT1-Reverse	MIT1	Construction of MIT1 overexpression strain	GACCAACATGGGCCCAAATAATGCATTTCAATTCTTTTCTCATCGATGAATTCTCTGTCG
CB-MIT1-CHK	MIT1	Colony PCR screening of MIT1 transformants	ATTGATACAAGCTTGTTGAC
CB-RTA2-Forward	RTA2	Construction of RTA2 overexpression strain	AACTTTTCTTGGTGTACCAGTTCATTCCCACCCTTCAACTCGTACGCTGCAGGTCGACGG
CB-RTA2-Reverse	RTA2	Construction of RTA2 overexpression strain	AAATAATTCAAGATTTCACTCATCGATGAATTCTCTGTCGCACCACCACCACCAGAGGAA
CB-RTA2-CHK	RTA2	Colony PCR screening of RTA2 transformants	CATGGGATGTAGCTATTGACG
CB-LAG1-Forward	LAG1	Construction of LAG1 overexpression strain	TTTGAATTAATCAGGTAGTAATTTTTGATATTTAATCTAACGTACGCTGCAGGTCGACGG
CB-LAG1-Reverse	LAG1	Construction of LAG1 overexpression strain	GGTTTTCGTGTGGAACACCAAGTGAAGATGATGACGATGACATCGATGAATTCTCTGTCG
CB-LAG1-CHK	LAG1	Colony PCR screening of LAG1 transformants	ATCCAAGTGTGTCTATAAGT
Synthetic-guide RNA
Transient CRISPR SNR52/F oligo #1		Forward	AAGAAAGAAAGAAAACCAGGAGTGAA
1st PDE2-SNR52/R_GOI oligo #2	PDE2	Reverse	CGACAAATTGTTTGAATTTGCAAATTAAAAATAGTTTACGCAAGTC
2nd PDE2-SNR52/R_GOI oligo #2	PDE2	Reverse	TTCAGTGATAAATCGTTGTTCAAATTAAAAATAGTTTACGCAAGTC
3rd PDE2-SNR52/R_GOI oligo #2	PDE2	Reverse	TTGAGAGTATCTGCACAATGCAAATTAAAAATAGTTTACGCAAGTC
4th PDE2-SNR52/R_GOI oligo #2	PDE2	Reverse	CATTGTGCAGATACTCTCAACAAATTAAAAATAGTTTACGCAAGTC
1st PDE2-sgRNA/F_GOI oligo #3	PDE2	Forward	CAAATTCAAACAATTTGTCGGTTTTAGAGCTAGAAATAGCAAGTTAAA
2nd PDE2-sgRNA/F_GOI oligo #3	PDE2	Forward	AACAACGATTTATCACTGAAGTTTTAGAGCTAGAAATAGCAAGTTAAA
3rd PDE2-sgRNA/F_GOI oligo #3	PDE2	Forward	CCACGCTGTGGATGTTCTACGTTTTAGAGCTAGAAATAGCAAGTTAAA
4th PDE2-sgRNA/F_GOI oligo #3	PDE2	Forward	GTAGAACATCCACAGCGTGGGTTTTAGAGCTAGAAATAGCAAGTTAAA
1st HCM1-SNR52/R_GOI oligo #2	HCM1	Reverse	GTGTATCAAACCAGGATGTGGTTTTAGAGCTAGAAATAGCAAGTTAAA
2nd HCM1-SNR52/R_GOI oligo #2	HCM1	Reverse	CTTGAAACTGGTCCACTTTTCAAATTAAAAATAGTTTACGCAAGTC
4th HCM1-SNR52/R_GOI oligo #2	HCM1	Reverse	ACGCAAATCTATTTGAGACACAAATTAAAAATAGTTTACGCAAGTC
5th HCM1-SNR52/R_GOI oligo #2	HCM1	Reverse	CTTGTGTGGTTTGAACTGTTCAAATTAAAAATAGTTTACGCAAGTC
1st HCM1-sgRNA/F_GOI oligo #3	HCM1	Forward	CACATCCTGGTTTGATACACCAAATTAAAAATAGTTTACGCAAGTC
2nd HCM1-sgRNA/F_GOI oligo #3	HCM1	Forward	AAAAGTGGACCAGTTTCAAGGTTTTAGAGCTAGAAATAGCAAGTTAAA
4th HCM1-sgRNA/F_GOI oligo #3	HCM1	Forward	TGTCTCAAATAGATTTGCGTGTTTTAGAGCTAGAAATAGCAAGTTAAA
5th HCM1-sgRNA/F_GOI oligo #3	HCM1	Forward	AACAGTTCAAACCACACAAGGTTTTAGAGCTAGAAATAGCAAGTTAAA
RME1-SNR52/R oligo#2	RME1	Reverse	TAGTTAGCGGTGACAGCGGCCAAATTAAAAATAGTTTACGCAAGTC
RME1-sgRNA/F oligo#3	RME1	Reverse	GCCGCTGTCACCGCTAACTAGTTTTAGAGCTAGAAATAGCAAGTTAAA
RME1-sgRNA-3/R	RME1	Reverse	GCAACAGCAACATTTTCAATCAAATTAAAAATAGTTTACGCAAGTC
RME1-sgRNA-5/R	RME1	Reverse	ATCATATTCATAGGACACTCCAAATTAAAAATAGTTTACGCAAGTC
RME1-sgRNA-3/F	RME1	Forward	ATTGAAAATGTTGCTGTTGCGTTTTAGAGCTAGAAATAGCAAGTTAAA
RME1-sgRNA-5/F	RME1	Forward	GAGTGTCCTATGAATATGATGTTTTAGAGCTAGAAATAGCAAGTTAAA
Transient CRISPR sgRNA/R oligo #4		Reverse	ACAAATATTTAAACTCGGGACCTGG
SNR52/N oligo #5		Forward	GCGGCCGCAAGTGATTAGACT
sgRNA/N oligo #6		Reverse	GCAGCTCAGTGATTAAGAGTAAAGATGG
Repair template
PDE2-Repair Template	PDE2	Forward	TCAACCCACTAAAAACATTATTATTATTTATTAATAGTATCTACTGATTTGTTTGGTTTACCATTCCTTTAAATATACACCAACAAAATAGATATTCCGCCGTCAAAACTAGAGAATAA
PDE2-Repair Template	PDE2	Reverse	AATAATAAATAATAATAATGCAACGGTGGTTGATGGCAAACTTCTTGGTCTAGTTTAACTTAACTGCAAGCATACACACAGTGAAACACTACATTGGGACCACCTTTGATTGTAAATAG
HCM1-Repair Template	HCM1	Forward	AAATATTAGATTGAACTTCTACTTTATATTTAAGAGATAAACCAAAGACACTGAAACAACTAAGCGAAAAAAAAATTAATATACCTTTGGATCAAGccgccgtcaaaactagagaataa
HCM1-Repair Template	HCM1	Reverse	TAAGAGAACACTAATTAAAAGTGATTTGCCCATTCCCAAAAAAACCAATACCCAGTAACCAAAAATACAAACACCATGGGCAACAAAAAGAGACACggaccacctttgattgtaaatag
RME1-Repair Template	RME1	Forward	TATTCAGATTCATATTCTCCTTTGTCTTTGGAAAGCTTATTTTCTTTTTGTTATTTCAGTTCAGTTCAGTCTACTGCCCCTTCCATTTCCTCTCCTTTCCccgccgtcaaaactagagaataa
RME1-Repair Template	RME1	Reverse	TATACATAAAAAAAAAATAAAATAAAAAAATAAAAACTTTTTCTGTTTTAATACCGAAAACTTGATTCTTTTCCCGTATAATGTTGGAGGACGAAAGGAAggaccacctttgattgtaaatag
CAS9
Transient CRISPR CaCas9/F oligo #7		Forward	ATCTCATTAGATTTGGAACTTGTGGGTT
Transient CRISPR CaCas9/F oligo #8		Reverse	TTCGAGCGTCCCAAAACCTTCT
PDE2 CP inside gene	PDE2	Forward	TGCTGTGGGACATTGGAGTT
PDE2 CP inside gene	PDE2	Reverse	CAGCGTGGCGGAAATTATGG
PDE2 CP outside gene	PDE2	Forward	CTTCTTTTCCACTCAGTTCAAC
SAT1 cassette primer	SAT1	Reverse	GGTAGGGGCTCACACTTCTG
HCM1 CP outside gene	HCM1	Forward	CTGTTCACTGCCGTTGCATTT
HCM1 CP inside gene	HCM1	Reverse	TTCTGCCACCCAACATCTCC
RME1 inside gene	RME1	Forward	TCATCATAGCCGTCACCACZ
RME1 inside gene	RME1	Reverse	ACAGGTTCCGTTTGTGTGGA
RME1 CP out	RME1	Forward	ACATACATCCAATCCGCCCC
RME1 CP in	RME1	Reverse	GCAAGCCATGCCCTTCAAAA
Transient Crispr RT-stich R oligo #10	RME1	Reverse	GGTAGGGGCTCACACTTCTG
Name of plasmid	Source	Reference	Description
pJB-T510	Chen Bibi	this study	p.NAT-TDH3 promoter-mNeonGreen
pJB-T155	Maryam Gerami-Nejad	Igyarto et al., 2011	pENO1-GFP-OVA323-339, OVA257-264, I-Eα50-66, and 2W1S-NAT1
pJB-T409	Richard Bennett	Frazer et al., 2019	pSFS2A-mNeonGreen (pRB895)
pV1093	Christophe d'Enfert	Vyas et al., 2015	CaCas9/gRNA Solo entry plasmid for cloning guides - contains stuffer with BsmBI sites - integrates at ENO1

### Sheet: Supp Table 3
Supplementary Table 3. Screening of the TF KO and OE collections. Susceptibility (RAD20) and tolerance (FoG20) levels for each mutant are shown relative to the WT strain; SD = standard deviation. TFs that affect the two drug responses when both KO and OE are also listed.
TF KO screen	TF number	ORF	GENE	RAD20	SD	FoG20	SD		TF OE screen	GENE	NAME	RAD20	SD	FoG20	SD		RAD20	Susceptibility		TF that affect drug responses when both KO and OE
	TF KO 001	orf19.454	SFL1	1.40351	0.158381	0.775208	0.323235			C3_06470W	AAF1	1.18182	0.25713	3.15476	0.48824		FoG20	Tolerance
	TF KO 002	orf19.921	HMS1	1.24399	0.124746	0.617275	0.215402			CR_07440W	ACE2	1.28205	0.0725238	1.5844	0.391326		SD	Standard Deviation		Susceptibility	Tolerance
	TF KO 003	orf19.1069	RPN4	1.41658	0.250762	0.825763	0.217613			C1_10860C	ADA2	0.953986	0.063599	1.08	0.0689111					ACE2	AHR1
	TF KO 004	orf19.1253	PHO4	1.41711	0.22362	0.746974	0.162052			C2_07170C	AFT2	1.01872	0.187244	1.06789	0.124769					HFL1	ARG81
	TF KO 005	orf19.1499	CTF1	1.34143	0.0837202	0.739173	0.241835			C1_02260C	AGE3	0.917075	0.0428716	0.892601	0.216227					HMS1	BCR1
	TF KO 006	orf19.2646	ZCF13	1.26009	0.217234	0.78584	0.41682			C3_06000W	AHR1	1.05395	0.176126	0.764629	0.385149					MRR1	CPH2
	TF KO 007	orf19.2647	ZCF14	1.16075	0.290633	0.859574	0.300274			C1_09090C	ARG81	0.963402	0.217263	1.40564	0.257693					PHO4	CRZ1
	TF KO 008	orf19.2730	RPH2	1.25208	0.253346	0.81955	0.293131			C4_02530W	ARG83	0.986427	0.227249	0.934464	0.223013					STP2	CSR1
	TF KO 009	orf19.2748	ARG83	1.26886	0.224038	0.921463	0.182108			C1_03200C	ARO80	0.955583	0.123787	0.943773	0.376941					TAC1	EFG1
	TF KO 010	orf19.3188	TAC1	1.25988	0.210285	0.847275	0.241058			CR_02560C	ASG1	0.930853	0.166991	1.12262	0.416418					TEC1	FCR3
	TF KO 011	orf19.3190	HAL9	1.27719	0.158031	0.765396	0.187503			C2_10660W	ASH1	1	0.128565	3.02381	0.0336718					UPC2	FGR15
	TF KO 012	orf19.3305	ZCF17	1.22604	0.221589	0.79126	0.288691			C5_04780W	ASH2	0.922084	0.165118	1.0917	0.251972						GAT1
	TF KO 013	orf19.3308	STB5	1.19479	0.277584	0.776359	0.316141			C4_04730W	BAS1	1.04167	0.412479	0.735088	0.468923						GRF10
	TF KO 014	orf19.3434	TRY5	1.22884	0.269761	0.817041	0.219943			CR_06440C	BCR1	1.11084	0.159471	1.63209	0.364609						IRF1
	TF KO 015	orf19.3753	SEF1	1.192	0.247759	0.879135	0.364837			C1_05140W	BRG1	1.05208	0.162045	0.695614	0.289045						IRO1
	TF KO 016	orf19.3809	BAS1	1.20241	0.30343	0.943763	0.402145			C1_05140W	BRG11272	1.10911	0.0632435	1.07579	0.299668						ISW2
	TF KO 017	orf19.3876	ZCF19	1.27533	0.276214	0.71649	0.305817			C1_05140W	BRG11341	1.02099	0.0556839	1.28001	0.361513	(shorter C-terminus due to frameshift in assembly 21)					MIG2
	TF KO 018	orf19.3912	GLN3	1.3214	0.186405	0.912769	0.306756			C3_02220W	CAP1	1.10704	0.162433	1.30474	0.381001						MNL1
	TF KO 019	orf19.3928	orf19.3928	1.19479	0.284029	0.691298	0.221851			C3_02220W	CAP1ΔC333	1.02216	0.1023	1.11229	0.0755667						orf19.1150
	TF KO 020	orf19.3969	SFL2	1.26009	0.217234	0.621395	0.159532			C1_11810W	CAS1	0.9555	0.0658835	0.88418	0.196759						orf19.173
	TF KO 021	orf19.4000	GRF10	1.1591	0.245751	0.644095	0.278851			C3_01530C	CAS4	0.915721	0.135376	1.11113	0.134735						orf19.3928
	TF KO 022	orf19.4056	BRG1	1.29973	0.324037	0.817319	0.223065			C4_01190W	CAS5	0.933535	0.241264	1.11426	0.372576						RAP1
	TF KO 023	orf19.4145	ZCF20	1.28333	0.191485	0.80468	0.168423			C1_08190C	CAT8	0.985607	0.203158	1.05449	0.298992						RIM101
	TF KO 024	orf19.4166	ZCF21	1.46716	0.299934	0.60851	0.245077			C4_06580W	CBF1	1.03348	0.137696	0.870347	0.213509						RLM1
	TF KO 025	orf19.4225	LEU3	1.29605	0.156907	0.645001	0.234139			C6_00280W	CPH2	1.02851	0.192157	2.14874	0.297488						ROB1
	TF KO 026	orf19.4251	ZCF22	1.28333	0.191485	0.577589	0.241614			C3_05780C	CRZ1	1.01409	0.149257	1.28774	0.229052						RON1
	TF KO 027	orf19.4288	CTA7	1.23366	0.241403	0.933109	0.169091			CR_07060C	CRZ2	0.952606	0.139126	1.05776	0.239629						STB5
	TF KO 028	orf19.4438	RME1	1.26314	0.204924	0.586705	0.229361			C4_04850C	CSR1	0.977196	0.0796688	1.24393	0.466775						UME7
	TF KO 029	orf19.4450	ZCF23	1.26009	0.217234	0.724658	0.174188			C3_05930W	CTA4	0.923223	0.0860034	0.85136	0.123901						YNG1
	TF KO 030	orf19.4524	ZCF24	1.04298	0.369185	1.06022	0.387852			C5_02700W	CTA7	1.08525	0.211929	0.845552	0.17079						ZCF2
	TF KO 031	orf19.4568	ZCF25	1.2705	0.269829	0.823331	0.130471			C1_09170W	CTA8	1.06627	0.0339975	0.869175	0.110852						ZCF39
	TF KO 032	orf19.4662	RLM1	1.05581	0.187931	1.43361	0.326587			C2_01890W	CTF1	1.13922	0.213313	0.621961	0.152539						ZFU2
	TF KO 033	orf19.4670	CAS5	1.08001	0.364503	0.643869	0.360382			C1_13640W	CUP2	0.961538	0.0543928	0.92735	0.211528						ZFU3
	TF KO 034	orf19.4722	RTG1	1.17599	0.203752	0.734761	0.265626			C7_02040C	CUP9	0.983994	0.112477	1.09573	0.205922
	TF KO 035	orf19.4778	LYS142	1.27851	0.235416	1.35832	0.400955			CR_05530C	CWT1	1.02572	0.134037	1.01214	0.474022
	TF KO 036	orf19.4853	HCM1	1.16729	0.226504	1.11111	0.317303			C4_06820C	CZF1	0.979217	0.15258	0.908716	0.296713
	TF KO 037	orf19.4941	TYE7	1.1347	0.27632	1.00978	0.338874			CR_01030W	DAL81	1.07723	0.262256	1.14979	0.362268
	TF KO 038	orf19.4972	OFI1	1.16476	0.197688	0.756892	0.134257			C2_00430C	DPB4	0.961538	0.0543928	1.02457	0.0740347
	TF KO 039	orf19.5001	CUP2	1.18077	0.255086	0.869163	0.223143			CR_07530C	ECM22	1.01939	0.185804	0.650286	0.173475
	TF KO 040	orf19.5026	ZMS1	1.30972	0.404386	0.619906	0.184739			CR_07890W	EFG1	0.908954	0.123752	1.43828	0.427209
	TF KO 041	orf19.5097	CAT8	1.14232	0.215161	1.10376	0.438749			C2_06340W	EFH1	1	0	0.871795	0.290095
	TF KO 042	orf19.5133	ZCF29	1.18239	0.169134	0.96847	0.306054			CR_02430C	FAP1	0.898648	0.0458457	1.1755	0.220363
	TF KO 043	orf19.5251	ZCF30	1.16235	0.235918	0.638524	0.14758			C3_06850W	FCR1	1.02216	0.12292	1.31115	0.218909
	TF KO 044	orf19.5326	MIG2	1.12713	0.184636	0.716099	0.247405			C5_01810W	FCR3	0.979402	0.118117	1.90218	0.364079
	TF KO 045	orf19.5338	GAL4	1.10145	0.315424	0.81521	0.246492			C2_00720C	FGR15	1.16667	0.235702	1.88125	0.450781
	TF KO 046	orf19.5380	LYS144	1.10547	0.271862	1.05047	0.348238			C6_03610W	FGR17	1.00312	0.180937	1.42158	0.532908
	TF KO 047	orf19.5498	EFH1	1.14474	0.189936	0.884068	0.277434			C5_03680W	FGR27	1.05934	0.109722	1.56231	0.168806
	TF KO 048	orf19.5548	LYS14	1.18239	0.169134	0.937461	0.225256			C3_00670C	FKH2	0.932786	0.0774053	1.12331	0.201604
	TF KO 049	orf19.5651	orf19.5651	1.47368	0.280021	0.882114	0.589392			C6_04350C	FLO8	0.911586	0.0367189	1.05821	0.292951
	TF KO 050	orf19.5849	CWT1	1.32632	0.179515	1.03862	0.372859			C2_10590W	GAL4	0.941196	0.148741	0.842325	0.216792
	TF KO 051	orf19.5855	MBP1	1.36316	0.177863	0.78252	0.443901			C4_05880W	GAT1	1.18182	0.128565	1.84524	0.431049
	TF KO 052	orf19.5917	STP1	1.21579	0.128166	1.03862	0.532702			C5_01910W	GIS2	1.14016	0.274822	1.0266	0.252552
	TF KO 053	orf19.5924	ZCF31	1.11031	0.086252	1.13704	0.211088			C5_04280C	GLN3	1.16667	0.235702	0.830702	0.380845
	TF KO 054	orf19.5940	ZCF32	1.14393	0.212933	0.843157	0.238776			C5_05080W	GRF10	1.02083	0.206239	0.605263	0.384567
	TF KO 055	orf19.5975	TRY4	1.14393	0.212933	0.775367	0.191694			C4_02990C	GST2	1.16538	0.262667	0.862538	0.158724
	TF KO 056	orf19.5992	WOR2	1.18318	0.219941	0.93707	0.159359			CR_02850C	GZF3	1.17066	0.219405	1.58434	0.226089
	TF KO 057	orf19.6038	UGA32	1.10789	0.128166	0.992821	0.189338			C1_06130C	HAC1	1.00442	0.106295	0.924945	0.0901963
	TF KO 058	orf19.6102	RCA1	1.44432	0.33846	1.13949	0.321593			C5_01830C	HAL9	1.02069	0.16871	0.960966	0.321898
	TF KO 059	orf19.6124	ACE2	1.41893	0.122677	1.04618	0.456714			C1_07680W	HAP2	1.109	0.0906459	1.18604	0.547927
	TF KO 060	orf19.6182	MRR2	1.25928	0.2735	1.10137	0.456814			C4_01390W	HAP3	1.05519	0.179072	1.72222	0.463905
	TF KO 061	orf19.6514	CUP9	1.12309	0.242264	1.06673	0.217927			CR_04290W	HAP31	0.845374	0.124162	1.0584	0.0922146
	TF KO 062	orf19.6824	TRY6	1.2058	0.135939	0.860364	0.204722			C4_01390W	HAP31109	0.922535	0.148257	1.14223	0.287217
	TF KO 063	orf19.6874	BAS1	1.21915	0.24834	1.07953	0.310342			C4_01390W	HAP3882	0.946414	0.147786	1.0984	0.126286
	TF KO 064	orf19.7017	YOX1	1.09849	0.0919827	1.4545	0.359964			C4_05110C	HAP41	0.940073	0.0763561	1.23821	0.383067
	TF KO 065	orf19.7068	MAC1	1.31847	0.315339	1.21427	0.260532			C2_01700C	HAP42	0.985927	0.0370464	0.966685	0.338997
	TF KO 066	orf19.7317	UGA33	1.12954	0.0571133	0.972926	0.312868			C1_11210C	HAP43	0.988471	0.112235	0.99149	0.275243
	TF KO 067	orf19.7319	SUC1	1.16397	0.151306	1.18224	0.496967			C5_00940C	HAP5	0.942744	0.179748	1.04492	0.119173
	TF KO 068	orf19.7359	CRZ1	1.13218	0.115424	0.770882	0.372502			C1_09870W	HCM1	1.28125	0.309359	0.810526	0.0793944
	TF KO 069	orf19.7372	MRR1	1.26147	0.170112	0.767841	0.233373			C1_03640C	HFL1	1.37338	0.290495	1.41667	0.36066
	TF KO 070	orf19.7374	CTA4	1.08785	0.200367	0.987206	0.172272			C5_00670C	HMS1	1.29167	0.176777	0.580079	0.274519
	TF KO 071	orf19.7518	ZCF38	1.18399	0.178284	1.43418	0.302904			CR_00050W	INO2	0.953986	0	1.17211	0.373941
	TF KO 072	orf19.7570	UGA3	1.16638	0.0996292	1.30245	0.325501			C2_03840C	INO4	0.981412	0.19859	1.19313	0.203359
	TF KO 073	orf19.7583	ZCF39	1.18239	0.179515	1.37193	0.420412			C2_08890W	IRF1	1.12179	0.0634583	1.375	0.53033
	TF KO 074	orf19.166	ASG1	1.24167	0.195078	1.22024	0.565819			C3_01360C	IRO1	1.10136	0.229096	1.25896	0.218284
	TF KO 075	orf19.217	IRF1	1.16879	0.111496	1.23526	0.355524			C3_06310C	ISW2	1	0.128565	3.20536	0.357762
	TF KO 076	orf19.255	ZCF1	1.22406	0.218773	1.22652	0.53148			CR_02330C	KAR4	0.928571	0.101015	1.1125	0.0176777
	TF KO 077	orf19.391	UPC2	1.77669	0.10476	0.69141	0.366624			C5_02180C	LEU3	1.0814	0.161576	0.908292	0.251015
	TF KO 078	orf19.431	ZCF2	0.974507	0.179653	1.22984	0.402713			C6_02750C	LYS14	0.997669	0.0531959	0.779731	0.156978
	TF KO 079	orf19.517	HAP31	1.17813	0.295274	1.6029	0.395785			C1_09200W	LYS142	1.02652	0.134797	0.928004	0.118038
	TF KO 080	orf19.681	HAP43	1.22288	0.212452	0.893767	0.291691			C1_09180W	LYS143	0.984026	0.232016	0.956913	0.499353
	TF KO 081	orf19.837.1	INO4	1.06941	0.306962	1.15752	0.288124			C3_00750W	LYS144	0.906948	0.193323	0.885975	0.577462
	TF KO 082	orf19.909	STP4	1.25729	0.180506	1.69048	0.537248			C7_00510W	MAC1	1.04487	0.172244	1.01068	0.0936765
	TF KO 083	orf19.971	SKN7	1.17357	0.221143	1.09112	0.247201			C3_04110C	MBP1	1.08333	0.117851	1.51709	0.40067
	TF KO 084	orf19.1032	SKO1	1.07741	0.343757	0.922967	0.236552			C5_02940C	MIG1	1.09226	0.139713	1.24238	0.413455
	TF KO 085	orf19.1035	WAR1	1.20318	0.106225	1.08249	0.345414			C2_10540W	MIG2	1.03846	0.0543928	0.735043	0.0604365
	TF KO 086	orf19.1168	ZCF3	1.27368	0.316023	0.890075	0.327474			CR_07450C	MNL1	1.01114	0.20787	1.61429	0.386652
	TF KO 087	orf19.1228	HAP2	1.25901	0.207692	1.19123	0.467769			C3_05920W	MRR1	0.964752	0.151592	0.958188	0.28314
	TF KO 088	orf19.1274	orf19.1274	1.16746	0.148764	1.00678	0.188196			C3_05920W	MRR1P683S	1.21462	0.25801	1.45194	0.348639	hyperactive allele
	TF KO 089	orf19.1496	orf19.1496	1.13062	0.183497	1.05987	0.28042			C3_07860C	MRR2	0.979604	0.123446	0.80441	0.273697
	TF KO 090	orf19.1543	OPI1	1.13062	0.109333	1.28438	0.496815			C1_08940C	MSN4	0.95838	0.0793378	1.27184	0.631081
	TF KO 091	orf19.1685	ZCF7	1.32288	0.201731	0.975102	0.305683			C2_02810C	NCB2	1.10333	0.165447	0.893889	0.100491
	TF KO 092	orf19.1926	SEF2	1.05919	0.253932	1.29658	0.41517			C3_03420C	NDE1	1.0827	0.167427	1.0393	0.318106
	TF KO 093	orf19.1973	HAP5	1.29574	0.0997647	1.02055	0.186065			C2_00140W	NDT80	1.09179	0.152555	1.0325	0.226778
	TF KO 094	orf19.2088	DPB4	1.46316	0.407818	1.13979	0.15588			C1_03290W	NGG1	1.01777	0.00426202	0.970516	0.204126
	TF KO 095	orf19.2119	NDT80	1.37265	0.325656	1.2242	0.412059			C7_04230W	NRG1	0.959386	0.181364	1.75528	0.3225
	TF KO 096	orf19.2356	CRZ2	1.19944	0.193636	0.947967	0.223058			C3_04540C	NTO1	0.909091	0.25713	2.55357	0.513494
	TF KO 097	orf19.2476	orf19.2476	1.28947	0.171376	0.611789	0.370654			C1_13440C	OFI1	1.00321	0.113318	0.845085	0.0559037
	TF KO 098	orf19.2745	UME7	1.17895	0.147634	0.526423	0.195751			C2_02250C	OPI1	0.979443	0.0947231	1.14275	0.497295
	TF KO 099	orf19.2753	ZCF15	1.21579	0.212152	0.72561	0.535603			C1_11690W	orf19.1150	1.00595	0.109433	1.2625	0.194454
	TF KO 100	orf19.2808	ZCF16	1.06842	0.100949	1.02439	0.563613			C4_05870C	orf19.1274	1.04545	0.0642824	0.861111	0.0392837
	TF KO 101	orf19.2842	GZF3	1.30267	0.116816	0.882353	0.46494			C2_01870C	orf19.1496	1.04545	0.0642824	0.881944	0.245523
	TF KO 102	orf19.2961	orf19.2961	1.21579	0.317557	0.939024	0.440412			C2_02530W	orf19.1577	0.964286	0.0505076	1.50625	0.274004
	TF KO 103	orf19.3063	HFL1	1.32632	0.369133	1.42276	0.581253			C2_09460C	orf19.1604	1.05632	0.160378	0.915142	0.0621915
	TF KO 104	orf19.3127	CZF1	1.28037	0.182855	0.426351	0.376107			CR_02510W	orf19.173	0.964179	0.157843	1.22709	0.245789
	TF KO 105	orf19.3625	YNG1	1.10526	0.0855162	0.711382	0.592926			C2_10230W	orf19.1757	0.977334	0.221293	1.08675	0.174515
	TF KO 106	orf19.3794	CSR1	1.10526	0.0862195	0.640244	0.578045			C2_06790W	orf19.2230	0.929924	0.199611	0.777818	0.092777
	TF KO 107	orf19.4318	MIG1	1.28947	0.171376	0.939024	0.472045			C1_05750C	orf19.2476	1.04545	0.0642824	1.93056	0.410183
	TF KO 108	orf19.4647	HAP3	1.3038	0.172459	0.550158	0.451438			CR_02120C	orf19.2612	1.04545	0.0642824	0.925	0.247487
	TF KO 109	orf19.4752	MSN4	1.16569	0.146815	1.12882	0.4177			C1_02720W	orf19.2961	0.88961	0.358145	2.0625	0.509709
	TF KO 110	orf19.4998	ROB1	1.10526	0.060731	0.668699	0.314987			C5_04410C	orf19.3928	0.989583	0.250434	0.756579	0.226398
	TF KO 111	orf19.5249	orf19.5249	1.10526	0.144839	0.626016	0.360095			CR_03460W	orf19.4388	0.937168	0.0943917	1.0095	0.185041
	TF KO 112	orf19.5343	ASH1	1.51053	0.30544	0.455285	0.483794			C1_12150C	orf19.5249	1.22727	0.192847	2.96726	0.248329
	TF KO 113	orf19.5558	RBF1	1.10526	0.131753	1.15244	0.380028			CR_03460W	orf19.536	1.09547	0.149166	1.00745	0.17596
	TF KO 114	orf19.5729	FGR17	1.32632	0.253671	0.640244	0.24764			C4_00260W	orf19.5651	1	0	1.45299	0.495019
	TF KO 115	orf19.5908	TEC1	1.27895	0.315138	1.12398	0.403496			C2_05640W	orf19.6874	1.04167	0.0589256	0.891026	0.317292
	TF KO 116	orf19.5910	NTO1	1.21579	0.248067	0.682927	0.120932			C7_01400C	orf19.6921	0.988056	0.0393417	0.985659	0.0822287
	TF KO 117	orf19.6109	TUP1	1.76842	0.431999	0.853659	0.507564			C4_05680W	PHO4	1.25	0.117851	0.626061	0.141061
	TF KO 118	orf19.6121	MNL1	1.15809	0.218881	2.18361	0.33165			C5_04970C	PPR1	0.980095	0.23125	1.01563	0.191923
	TF KO 119	orf19.6680	FGR27	1.22807	0.11138	0.920054	0.219515			C1_07020C	PUT3	0.941288	0.182068	0.734328	0.245742
	TF KO 120	orf19.6781	ZFU2	1.14211	0.11538	0.697154	0.132025			C2_10080W	RAP1	0.998513	0.197171	1.2024	0.448897
	TF KO 121	orf19.6798	SSN6	1.54737	0.247599	0.611789	0.150507			C6_02840C	RBF1	1.22727	0.192847	2.83333	0.235702
	TF KO 122	orf19.6817	FCR1	1.1062	0.198054	0.893642	0.454491			C1_00080C	RCA1	1.15705	0.104253	1.51068	0.300783
	TF KO 123	orf19.6888	ZFU3	0.994737	0.141378	1.47967	0.41222			CR_06110C	RFX1	1	0	1.19375	0.00883883
	TF KO 124	orf19.6985	TEA1	0.957895	0.0869055	0.825203	0.136734			C4_02540W	RGT1	0.971389	0.100018	1.11994	0.246865
	TF KO 125	orf19.7150	NRG1	1.47182	0.378001	0.626679	0.357862			C1_14340C	RIM101	1.09091	0.25713	2.8869	0.513494
	TF KO 126	orf19.7247	RIM101	1.07061	0.228426	2.60549	0.407618			C1_14340C	RIM101ΔC462	0.9835	0.0680644	1.14332	0.13853
	TF KO 127	orf19.7401	ISW2	0.921053	0.0921526	0.796748	0.407594			C4_01260W	RLM1	1.08894	0.19565	0.772755	0.286015
	TF KO 128	orf19.7436	AAF1	0.921053	0.213564	0.839431	0.367389			C1_07330W	RME1	0.9999	0.203961	1.05624	0.225136
	TF KO 129	orf19.3193	FCR3	1.06842	0.0327638	1.5935	0.42417			C1_13620W	ROB1	1.05115	0.13068	1.63423	0.34161
	TF KO 130	orf19.4766	ARG81	1.06842	0.0618145	1.53659	0.313359			CR_04250W	RON1	1.09148	0.163643	0.650548	0.220955
	TF KO 131	orf19.7371	ZCF35	0.994737	0.141378	0.611789	0.545416			C4_02570C	RPH1	1.05371	0.141666	1.07766	0.143437
	TF KO 132	orf19.7381	AHR1	1.18002	0.1218	1.1999	0.257423			C4_02690W	RPH2	1.10417	0.324091	0.856579	0.36782
	TF KO 133	orf19.3187	ZNC1	0.994737	0.0560333	0.654472	0.529349			C1_04330W	RPN4	1.16667	0.235702	0.675156	0.185681
	TF KO 134	orf19.4545	SWI4	1.21579	0.129601	0.341463	0.139251			C1_08640W	RTG1	0.981492	0.155242	0.942465	0.216144
	TF KO 135	orf19.4573	ZCF26	0.921053	0.267222	1.02439	0.387149			C1_10990C	RTG3	1.02694	0.117065	1.16446	0.245453
	TF KO 136	orf19.173	orf19.173	1.15567	0.186671	1.24636	0.504508			CR_02190C	SEF1	1.05094	0.197668	0.842114	0.279484
	TF KO 137	orf19.723	BCR1	1.18845	0.195446	1.9808	0.147201			C5_01400W	SEF2	0.966901	0.225856	0.821574	0.395801
	TF KO 138	orf19.1187	CPH2	0.994737	0.159123	1.65041	0.346551			C2_10250C	SET2	1.05998	0.183595	0.979365	0.00882798
	TF KO 139	orf19.1275	GAT1	0.994737	0.134466	0.697154	0.159818			CR_05990C	SFL1	1.08982	0.253685	0.931493	0.305101
	TF KO 140	orf19.1623	CAP1	1.30719	0.190089	0.687891	0.299885			C5_04830W	SFL2	1.02433	0.163769	0.859598	0.189998
	TF KO 141	orf19.1718	ZCF8	0.921053	0.170531	0.754065	0.363086			C1_10020W	SFU1	1.08956	0.0945799	1.18271	0.173449
	TF KO 142	orf19.2315	RTG3	0.994737	0.0947014	0.441057	0.288113			C1_00930C	SIN3	0.934111	0.0866318	1.04255	0.100611
	TF KO 143	orf19.2612	orf19.2612	0.884211	0.116891	0.72561	0.192465			C5_00240W	SKN7	1.02083	0.206239	0.944444	0.0785674
	TF KO 144	orf19.3182	GIS2	0.994737	0.0302345	0.78252	0.253078			C1_03770W	SKO1	0.929943	0.138287	0.844033	0.196869
	TF KO 145	orf19.3736	KAR4	1.06842	0.104046	0.569106	0.334701			C6_02060W	SLM2	1.1834	0.337239	1.16897	0.267236
	TF KO 146	orf19.4767	ZCF28	0.994737	0.0454348	0.583333	0.340768			C3_04290C	SNF5	1.08777	0.106861	0.904627	0.107544
	TF KO 147	orf19.4869	SFU1	0.994737	0.124057	0.78252	0.169908			C1_03250C	SPP1	1.05052	0.151095	0.848662	0.108138
	TF KO 148	orf19.1227	ZCF4	0.957895	0.116164	0.711382	0.406985			CR_04040C	SPT14	0.929524	0.042368	1.12811	0.0755675
	TF KO 149	orf19.1255	ZCF5	1.10526	0.0500558	0.569106	0.351476			C2_10280C	SPT23	0.919164	0.0892271	1.11301	0.248787
	TF KO 150	orf19.1497	ZCF6	0.994737	0.0302345	0.611789	0.49138			CR_10450C	SPT3	0.953986	0.0794988	1.02768	0.0287248
	TF KO 151	orf19.1577	orf19.1577	0.982456	0.0660029	0.815718	0.417253			C1_13930W	SSK1	0.970589	0.215001	1.15949	0.234259
	TF KO 152	orf19.2054	FGR15	1.13373	0.146258	1.66732	0.357672			C3_07020W	SSN6	1.13636	0.0642824	2.15774	0.49651
	TF KO 153	orf19.3012	ARO80	1.06842	0.102457	0.654472	0.28475			C1_01200W	STB5	1.01201	0.133729	0.77137	0.336731
	TF KO 154	orf19.4649	ZCF27	0.994737	0.22211	0.569106	0.378985			C3_04580C	STP1	1	0	1.59936	0.384443
	TF KO 155	orf19.3252	DAL81	1.08737	0.338224	1.6437	0.584872			C1_13350W	STP2	1.20833	0.294628	1.6375	0.389429
	TF KO 156	orf19.610	EFG1	1.19533	0.17535	1.25982	0.483151			C1_13350W	STP2ΔN100	1.28644	0.216699	0.885526	0.180227
	TF KO 157	orf19.1150	orf19.1150	0.957895	0.0690052	0.682927	0.352948			C2_03220C	STP4	1.11458	0.073657	1.14722	0.184633
	TF KO 158	orf19.1773	RAP1	1.18528	0.0774143	1.95783	0.484381			CR_09210W	SUC1	1.09447	0.190773	0.94139	0.399999
	TF KO 159	orf19.1757	MET32	1.03158	0.114689	0.72561	0.260645			C3_00690C	SWD1	0.847987	0.121436	1.0573	0.228425
	TF KO 160	orf19.2743	RPH1	0.957895	0.0591325	0.682927	0.295751			C4_00300C	SWI1	1.23151	0.0965739	0.910406	0.102713
	TF KO 161	orf19.4776	LYS143	1.15716	0.152618	0.913152	0.217673			C2_04620W	SWI3	0.927486	0.0458987	1.01845	0.0678623
	TF KO 162	orf19.4961	STP2	1.52281	0.228636	0.531165	0.298989			C1_01790W	SWI4	1.08376	0.249928	1.25915	0.329568
	TF KO 163	orf19.3865	RFX1	1.10526	0.0777096	0.720867	0.262411			C1_08670W	SWI6	0.900616	0.0466986	1.06673	0.191002
	TF KO 164	orf19.2747	RGT1	1.06842	0.102457	0.597561	0.402672			C5_01840C	TAC1	0.874652	0.26427	0.705865	0.339177
	TF KO 165	orf19.3986	PPR1	0.994737	0.0302345	0.583333	0.260253			C5_01840C	TAC1G980E	1.25445	0.268588	1.03109	0.212809
	TF KO 166	orf19.2823	RFG1	1.14815	0.157135	0.86631	0.105877			C3_07560W	TCC1	1.00495	0.199693	1.01569	0.0877024
	TF KO 167	orf19.7521	REP1	1.14815	0.0523783	0.491979	0.151253			C3_05470W	TEA1	1.0944	0.162399	1.59437	0.327133
	TF KO 168	orf19.5210	XBP1	1	0.0523783	0.459893	0.166378			C3_04530C	TEC1	0.772727	0.192847	2.44643	0.429315
	TF KO 169	orf19.4342	SUT1	0.740741	0	1.1016	0.378132			C3_05050W	TRY4	0.972228	0.200355	0.954597	0.272543
	TF KO 170	orf19.467	WOR3	1.03704	0.104757	1.58289	0.181503			C6_01500C	TRY5	1.02083	0.206239	0.865789	0.331224
	TF KO 171	orf19.2623	ECM22	0.91358	0.154197	0.834225	0.186477			C3_06790W	TRY6	1.03846	0.0543928	0.745726	0.0332401
	TF KO 172	orf19.1604	orf19.1604	0.814815	0	1.04813	0.0907517			C1_00060W	TUP1	0.982256	0.155541	1.99393	0.238731
	TF KO 173	orf19.4590	RFX2	0.740741	0	1.71123	0.181503			C1_13140C	TYE7	1.03241	0.209284	1.04881	0.212613
	TF KO 174	orf19.4231	PTH2	0.888889	0.104757	0.566845	0.0151253			CR_09960C	UGA3	1.11004	0.138892	1.15412	0.318824
	TF KO 175	orf19.1093	FLO8	0.851852	0.157135	1.65775	0.0453758			C1_00670C	UGA32	1.03346	0.131618	0.954385	0.250105
	TF KO 176	orf19.4884	WOR1	0.925926	0.157135	0.631016	0.0453758			CR_09200C	UGA33	1.04439	0.0806123	0.821667	0.133048
	TF KO 177	orf19.3048	orf19.3048	0.888889	0.209513	0.716578	0.105877			C1_06280C	UME6	1.0952	0.22903	0.848524	0.249081
	TF KO 178	orf19.513	RON1	1.03158	0.104205	0.512195	0.0804837			C4_02560C	UME7	1.00633	0.201233	1.25265	0.275818
	TF KO 179	orf19.1822	UME6	1.11111	0.104757	1.52941	0.166378			C1_08460C	UPC2	1.1844	0.276754	1.04034	0.187123
	TF KO 180	orf19.2272	AFT2	1.0807	0.112554	0.512195	0.0752856			C1_08460C	UPC2G648D	1.21939	0.163327	1.23711	0.18047
	TF KO 181	orf19.6713	WOR4	1.06842	0.0521026	0.426829	0.120726			C2_04710C	URE2	0.978447	0.0900839	0.9735	0.119643
	TF KO 182	orf19.2876	CBF1	1.05869	0.218925	0.784367	0.279643			C1_03740W	WAR1	0.983034	0.157354	0.672128	0.518615
	TF KO 183	orf19.4433	CPH1	0.896018	0.176347	1.11994	0.185987			C3_05170W	WOR2	1.07306	0.16279	0.811794	0.13554
	TF KO 185	orf19.7539	INO2	1.11111	0.104757	0.459893	0.0453758			C2_05860C	XBP1	0.934111	0.244224	1.0029	0.245314
	TF KO 186	orf19.2064	orf19.2064	1.03158	0.104205	0.554878	0.0201209			C2_08540C	YNG1	1	0	1.70833	0.39099
	TF KO 187	orf19.3845	FGR3	1.21579	0.0521026	0.455285	0.160967			C7_00970C	YOX1	1.12179	0.0634583	1.07692	0.108786
	TF KO 188	orf19.2752	ADR1	1.06842	0.0521026	0.554878	0.181088			C3_02640C	ZCF1	1.06682	0.138438	0.900734	0.507215
	TF KO 189	orf19.7397	orf19.7397	0.957895	0.104205	0.512195	0.0402418			C2_07230C	ZCF10	0.940731	0.0831938	0.959457	0.347893
	TF KO 190	orf19.7098	orf19.7098	0.994737	0.156308	0.72561	0.0603628			CR_03050C	ZCF11	0.982453	0.307296	0.786773	0.417457
	TF KO 191	orf19.3722	FAP1	0.994737	0.0521026	0.626016	0.241451			C5_03330C	ZCF13	1.05336	0.136524	0.625974	0.246054
	TF KO 192	orf19.4195	orf19.4195	1.10526	0	0.583333	0.100605			C5_03320C	ZCF14	0.959893	0.187708	0.682208	0.216103
	TF KO 193	orf19.6173	STD1	0.814815	0	0.86631	0.166378			C4_02490W	ZCF15	0.952652	0.114454	1.15447	0.38425
	TF KO 194	orf19.1481	HAP42	1.18059	0.138996	1.10148	0.174609			C3_04020C	ZCF16	1.03829	0.161079	1.05088	0.466645
	TF KO 195	orf19.1715	IRO1	1.16579	0.0186081	0.384146	0.0201209			C1_01170C	ZCF17	1.04484	0.104432	0.716228	0.199427
	TF KO 196	orf19.740	HAP41	0.921053	0.0521026	0.924797	0.0201209			C6_01790C	ZCF18	1.03075	0.211145	0.695744	0.131488
	TF KO 197	orf19.2432	HAC1	1.2335	0.128449	0.411057	0.198941			CR_06240C	ZCF19	1.11667	0.245445	0.830145	0.258623
										C1_05340C	ZCF2	0.986724	0.17543	0.710479	0.225483
										C5_01500C	ZCF20	1.13333	0.182574	0.722617	0.162016
										C4_00760W	ZCF21	1.11046	0.21314	0.779817	0.270019
										C5_02430W	ZCF22	1.0951	0.179151	0.725994	0.248165
										C1_07170C	ZCF23	1.03032	0.202338	0.943449	0.350134
										C1_02010C	ZCF24	0.917001	0.323944	0.785397	0.20593
										C4_02220C	ZCF25	1.09503	0.193928	0.808457	0.181973
										C4_02180C	ZCF26	1.13764	0.189383	1.0861	0.203472
										C4_01380W	ZCF27	1.00171	0.223	0.88188	0.308801
										C1_09100W	ZCF28	0.989692	0.109171	0.807233	0.338868
										C7_03220C	ZCF29	0.990725	0.15464	1.16819	0.285373
										C1_11520C	ZCF3	0.999575	0.102836	0.975338	0.215798
										C1_12130C	ZCF30	1.00645	0.122872	0.920691	0.322981
										C3_04640W	ZCF31	1.00442	0.105366	1.04634	0.168064
										C3_04770C	ZCF32	0.950545	0.145821	0.906278	0.171736
										C3_05910W	ZCF35	1.03565	0.241842	1.03152	0.224823
										CR_00170W	ZCF38	1.0641	0.145003	1.14141	0.329221
										CR_10070C	ZCF39	1.03336	0.0663316	1.21278	0.341378
										C1_07670W	ZCF4	1.04102	0.153873	1.02848	0.345663
										C4_05700W	ZCF5	1.06532	0.201562	1.14473	0.390459
										C2_01880C	ZCF6	1.02839	0.132363	1.02684	0.313263
										C3_01580W	ZCF7	1.03749	0.139997	0.941039	0.220795
										C3_01330W	ZCF8	1.10164	0.211491	1.14743	0.274443
										C2_00500W	ZCF9	1.01863	0.138481	0.853605	0.264185
										C3_07200C	ZFU2	1.08289	0.129562	1.85111	0.384909
										C2_05770W	ZFU3	1.08381	0.129347	1.76022	0.454304
										C1_13880C	ZMS1	0.961538	0.0543928	0.770299	0.107275
										C5_01850C	ZNC1	0.943442	0.115711	0.89907	0.278441
										C1_01110C	ZPR1	1.00291	0.12125	0.999626	0.0885323

### Sheet: Supp Table 4
Supplementary Table 4: Significantly enriched GO biological process terms associated with susceptibility and tolerance TFs. The analysis was performed on the 9 susceptibility regulators and the 31 tolerance regulators. Terms were identified with the Gene Ontology Term Finder tool (Candida Genome Database) and selected based on significance (P <0.05), fold enrichment (>10X), and false discovery rate (FDR ≤0.01).
Gene Ontology terms for the 9 susceptibility TFs	Cluster frequency (%)	Background frequency (%)	Fold enrichment*	Corrected P-value	False discovery rate	Genes annotated to the GO term
positive regulation of filamentous growth of a population of unicellular organisms in response to chemical stimulus	0.333333	0.00247181	134.854	0.0001	0	STP2, HMS1, ACE2
regulation of filamentous growth of a population of unicellular organisms in response to chemical stimulus	0.333333	0.00308976	107.883	0.0002	0	STP2, HMS1, ACE2
filamentous growth of a population of unicellular organisms in response to chemical stimulus	0.333333	0.00602503	55.3248	0.00165	0	STP2, HMS1, ACE2
positive regulation of filamentous growth of a population of unicellular organisms	0.555556	0.0162212	34.2487	1.22e-05	0	STP2, TEC1, HMS1, TAC1, ACE2
positive regulation of filamentous growth	0.555556	0.0183841	30.2194	2.29e-05	0	STP2, TEC1, HMS1, TAC1, ACE2
positive regulation of growth	0.555556	0.018693	29.7199	2.49e-05	0	STP2, TEC1, HMS1, TAC1, ACE2
positive regulation of response to stimulus	0.555556	0.0191565	29.0009	2.82e-05	0	STP2, TEC1, HMS1, TAC1, ACE2
positive regulation of transcription by RNA polymerase II	0.888889	0.0373861	23.7759	2.97e-09	0	UPC2, STP2, TEC1, MRR1, PHO4, HMS1, TAC1, ACE2
positive regulation of RNA biosynthetic process	0.888889	0.0426387	20.847	8.58e-09	0	UPC2, STP2, TEC1, MRR1, PHO4, HMS1, TAC1, ACE2
positive regulation of DNA-templated transcription	0.888889	0.0426387	20.847	8.58e-09	0	UPC2, STP2, TEC1, MRR1, PHO4, HMS1, TAC1, ACE2
regulation of filamentous growth of a population of unicellular organisms	0.555556	0.0281168	19.7589	0.00019	0	STP2, TEC1, HMS1, TAC1, ACE2
regulation of filamentous growth	0.666667	0.0352232	18.9269	1.37e-05	0	HFL1, STP2, TEC1, HMS1, TAC1, ACE2
positive regulation of RNA metabolic process	0.888889	0.0482002	18.4416	2.3e-08	0	UPC2, STP2, TEC1, MRR1, PHO4, HMS1, TAC1, ACE2
positive regulation of macromolecule biosynthetic process	0.888889	0.0498996	17.8136	3.04e-08	0	UPC2, STP2, TEC1, MRR1, PHO4, HMS1, TAC1, ACE2
regulation of growth	0.666667	0.0375406	17.7586	2.01e-05	0	HFL1, STP2, TEC1, HMS1, TAC1, ACE2
positive regulation of nucleobase-containing compound metabolic process	0.888889	0.0511355	17.383	3.7e-08	0	UPC2, STP2, TEC1, MRR1, PHO4, HMS1, TAC1, ACE2
positive regulation of biosynthetic process	0.888889	0.0519079	17.1243	4.18e-08	0	UPC2, STP2, TEC1, MRR1, PHO4, HMS1, TAC1, ACE2
regulation of transcription by RNA polymerase II	0.888889	0.0588599	15.1018	1.14e-07	0	UPC2, STP2, TEC1, MRR1, PHO4, HMS1, TAC1, ACE2
positive regulation of macromolecule metabolic process	0.888889	0.0597868	14.8676	1.3e-07	0	UPC2, STP2, TEC1, MRR1, PHO4, HMS1, TAC1, ACE2
cellular response to xenobiotic stimulus	0.666667	0.0485092	13.7431	9.22e-05	0	HFL1, UPC2, STP2, MRR1, TAC1, ACE2
positive regulation of metabolic process	0.888889	0.0661208	13.4434	2.91e-07	0	UPC2, STP2, TEC1, MRR1, PHO4, HMS1, TAC1, ACE2
regulation of response to stimulus	0.555556	0.0418662	13.2698	0.00136	0	STP2, TEC1, HMS1, TAC1, ACE2
response to xenobiotic stimulus	0.666667	0.0523714	12.7296	0.00014	0	HFL1, UPC2, STP2, MRR1, TAC1, ACE2
response to abiotic stimulus	0.444444	0.0361502	12.2944	0.01817	0.0013	UPC2, STP2, HMS1, TAC1
regulation of RNA biosynthetic process	0.888889	0.0811061	10.9596	1.49e-06	0	UPC2, STP2, TEC1, MRR1, PHO4, HMS1, TAC1, ACE2
regulation of DNA-templated transcription	0.888889	0.0811061	10.9596	1.49e-06	0	UPC2, STP2, TEC1, MRR1, PHO4, HMS1, TAC1, ACE2
regulation of RNA metabolic process	0.888889	0.0883671	10.0591	2.95e-06	0	UPC2, STP2, TEC1, MRR1, PHO4, HMS1, TAC1, ACE2
* Fold enrichment = cluster frequency / background frequency
Gene Ontology terms for the 31 tolerance TFs	Cluster frequency (%)	Background frequency (%)	Fold enrichment	Corrected P-value	False discovery rate	Genes annotated to the GO term
negative regulation of filamentous growth of a population of unicellular organisms in response to pH	0.0645161	0.000772439	83.5226	0.04906	0	RIM101, BCR1
regulation of filamentous growth of a population of unicellular organisms in response to biotic stimulus	0.483871	0.0105052	46.0602	2.37e-20	0	STB5, ZCF2, ROB1, RIM101, FGR15, C2_05770W_A, CRZ1, AHR1, ISW2, ZFU2, GRF10, CPH2, BCR1, EFG1, ZCF39
regulation of response to biotic stimulus	0.483871	0.0105052	46.0602	2.37e-20	0	STB5, ZCF2, ROB1, RIM101, FGR15, C2_05770W_A, CRZ1, AHR1, ISW2, ZFU2, GRF10, CPH2, BCR1, EFG1, ZCF39
positive regulation of cell-substrate adhesion	0.225806	0.00540708	41.7613	3.82e-08	0	ARG81, AHR1, ZFU2, FCR3, BCR1, EFG1, ZCF39
regulation of cell-substrate adhesion	0.225806	0.00556156	40.6013	4.72e-08	0	ARG81, AHR1, ZFU2, FCR3, BCR1, EFG1, ZCF39
positive regulation of cell adhesion	0.225806	0.00571605	39.5039	5.81e-08	0	ARG81, AHR1, ZFU2, FCR3, BCR1, EFG1, ZCF39
positive regulation of filamentous growth of a population of unicellular organisms in response to chemical stimulus	0.0967742	0.00247181	39.1512	0.01191	0	RIM101, CPH2, EFG1
positive regulation of filamentous growth of a population of unicellular organisms in response to biotic stimulus	0.322581	0.00849683	37.9648	7.16e-12	0	ROB1, RIM101, FGR15, CRZ1, AHR1, ISW2, GRF10, CPH2, BCR1, EFG1
positive regulation of response to biotic stimulus	0.322581	0.00849683	37.9648	7.16e-12	0	ROB1, RIM101, FGR15, CRZ1, AHR1, ISW2, GRF10, CPH2, BCR1, EFG1
positive regulation of cell adhesion involved in single-species biofilm formation	0.193548	0.00525259	36.8482	1.97e-06	0	ARG81, AHR1, ZFU2, FCR3, BCR1, ZCF39
regulation of cell adhesion involved in single-species biofilm formation	0.193548	0.00540708	35.7954	2.37e-06	0	ARG81, AHR1, ZFU2, FCR3, BCR1, ZCF39
regulation of cell adhesion	0.258065	0.00741542	34.8011	7.68e-09	0	ARG81, AHR1, ZFU2, RLM1, FCR3, BCR1, EFG1, ZCF39
chlamydospore formation	0.0967742	0.00293527	32.9694	0.0204	0	RIM101, ISW2, EFG1
asexual sporulation	0.0967742	0.00293527	32.9694	0.0204	0	RIM101, ISW2, EFG1
asexual sporulation resulting in formation of a cellular spore	0.0967742	0.00293527	32.9694	0.0204	0	RIM101, ISW2, EFG1
regulation of filamentous growth of a population of unicellular organisms in response to chemical stimulus	0.0967742	0.00308976	31.321	0.02393	0	RIM101, CPH2, EFG1
regulation of filamentous growth of a population of unicellular organisms in response to pH	0.129032	0.00417117	30.9343	0.00156	0	RIM101, CPH2, BCR1, EFG1
cellular response to copper ion	0.0967742	0.00339873	28.4736	0.03212	0	RIM101, ISW2, CPH2
response to copper ion	0.0967742	0.00355322	27.2356	0.03681	0	RIM101, ISW2, CPH2
regulation of single-species biofilm formation on inanimate substrate	0.129032	0.00525259	24.5655	0.00402	0	ROB1, CSR1, BCR1, EFG1
cellular response to nutrient	0.16129	0.00726093	22.2135	0.00053	0	MIG2, UME7, GAT1, BCR1, EFG1
response to nutrient	0.16129	0.00726093	22.2135	0.00053	0	MIG2, UME7, GAT1, BCR1, EFG1
regulation of response to nutrient levels	0.193548	0.00880581	21.9796	4.93e-05	0	MIG2, CRZ1, UME7, GAT1, RON1, EFG1
regulation of single-species biofilm formation	0.129032	0.00602503	21.416	0.00702	0	ROB1, CSR1, BCR1, EFG1
positive regulation of filamentous growth of a population of unicellular organisms	0.322581	0.0162212	19.8863	6.08e-09	0	ROB1, RIM101, FGR15, CRZ1, AHR1, ISW2, GRF10, CPH2, BCR1, EFG1
pseudohyphal growth	0.129032	0.00664298	19.4239	0.0104	0	RAP1, UME7, CPH2, EFG1
regulation of filamentous growth of a population of unicellular organisms	0.516129	0.0281168	18.3566	3.65e-15	0	STB5, ZCF2, ROB1, RIM101, FGR15, C2_05770W_A, RAP1, CRZ1, AHR1, ISW2, ZFU2, GRF10, CPH2, BCR1, EFG1, ZCF39
positive regulation of filamentous growth	0.322581	0.0183841	17.5468	2.15e-08	0	ROB1, RIM101, FGR15, CRZ1, AHR1, ISW2, GRF10, CPH2, BCR1, EFG1
cell growth	0.129032	0.00741542	17.4005	0.01612	0	RAP1, UME7, CPH2, EFG1
positive regulation of growth	0.322581	0.018693	17.2567	2.54e-08	0	ROB1, RIM101, FGR15, CRZ1, AHR1, ISW2, GRF10, CPH2, BCR1, EFG1
positive regulation of response to stimulus	0.322581	0.0191565	16.8392	3.25e-08	0	ROB1, RIM101, FGR15, CRZ1, AHR1, ISW2, GRF10, CPH2, BCR1, EFG1
regulation of response to stimulus	0.677419	0.0418662	16.1806	3.62e-20	0	STB5, ZCF2, ROB1, RIM101, FGR15, C2_05770W_A, RAP1, MIG2, CRZ1, AHR1, ISW2, ZFU2, UME7, GAT1, GRF10, CPH2, RON1, BCR1, MNL1, EFG1, ZCF39
regulation of filamentous growth	0.548387	0.0352232	15.5689	4.17e-15	0	STB5, ZCF2, ROB1, RIM101, FGR15, C2_05770W_A, IRF1, RAP1, CRZ1, AHR1, ISW2, ZFU2, GRF10, CPH2, BCR1, EFG1, ZCF39
cellular response to metal ion	0.129032	0.00880581	14.6531	0.03176	0	RIM101, CRZ1, ISW2, CPH2
regulation of growth	0.548387	0.0375406	14.6079	1.24e-14	0	STB5, ZCF2, ROB1, RIM101, FGR15, C2_05770W_A, IRF1, RAP1, CRZ1, AHR1, ISW2, ZFU2, GRF10, CPH2, BCR1, EFG1, ZCF39
single-species submerged biofilm formation	0.290323	0.0203924	14.2368	1.42e-06	0	ARG81, ROB1, AHR1, ZFU2, CSR1, FCR3, BCR1, EFG1, ZCF39
single-species biofilm formation on inanimate substrate	0.258065	0.0185385	13.9204	1.35e-05	0	ARG81, ROB1, ZFU2, CSR1, FCR3, BCR1, EFG1, ZCF39
submerged biofilm formation	0.290323	0.0213193	13.6178	2.11e-06	0	ARG81, ROB1, AHR1, ZFU2, CSR1, FCR3, BCR1, EFG1, ZCF39
regulation of transcription by RNA polymerase II	0.774194	0.0588599	13.1532	5.95e-22	0	STB5, ARG81, C1_11690W_A, ROB1, RIM101, IRF1, RAP1, MIG2, CRZ1, AHR1, ISW2, ZFU2, RLM1, UME7, CSR1, GAT1, FCR3, GRF10, CPH2, CR_02510W_A, BCR1, MNL1, EFG1, ZCF39
asexual reproduction	0.129032	0.00988722	13.0504	0.04991	0.0002	RIM101, CRZ1, ISW2, EFG1
regulation of RNA biosynthetic process	0.935484	0.0811061	11.5341	9.91e-28	0	STB5, ZCF2, ARG81, C1_11690W_A, ROB1, RIM101, FGR15, C2_05770W_A, IRF1, RAP1, MIG2, CRZ1, AHR1, ISW2, ZFU2, RLM1, UME7, CSR1, GAT1, FCR3, C5_04410C_A, GRF10, CPH2, CR_02510W_A, RON1, BCR1, MNL1, EFG1, ZCF39
regulation of DNA-templated transcription	0.935484	0.0811061	11.5341	9.91e-28	0	STB5, ZCF2, ARG81, C1_11690W_A, ROB1, RIM101, FGR15, C2_05770W_A, IRF1, RAP1, MIG2, CRZ1, AHR1, ISW2, ZFU2, RLM1, UME7, CSR1, GAT1, FCR3, C5_04410C_A, GRF10, CPH2, CR_02510W_A, RON1, BCR1, MNL1, EFG1, ZCF39
single-species biofilm formation	0.290323	0.0261085	11.1199	1.25e-05	0	ARG81, ROB1, AHR1, ZFU2, CSR1, FCR3, BCR1, EFG1, ZCF39
growth of unicellular organism as a thread of attached cells	0.16129	0.0146763	10.9898	0.01715	0	RAP1, AHR1, UME7, CPH2, EFG1
biofilm formation	0.322581	0.0298162	10.819	2.52e-06	0	ARG81, ROB1, RAP1, AHR1, ZFU2, CSR1, FCR3, BCR1, EFG1, ZCF39
aggregation of unicellular organisms	0.322581	0.0298162	10.819	2.52e-06	0	ARG81, ROB1, RAP1, AHR1, ZFU2, CSR1, FCR3, BCR1, EFG1, ZCF39
cell aggregation	0.322581	0.0298162	10.819	2.52e-06	0	ARG81, ROB1, RAP1, AHR1, ZFU2, CSR1, FCR3, BCR1, EFG1, ZCF39
regulation of RNA metabolic process	0.935484	0.0883671	10.5863	1.25e-26	0	STB5, ZCF2, ARG81, C1_11690W_A, ROB1, RIM101, FGR15, C2_05770W_A, IRF1, RAP1, MIG2, CRZ1, AHR1, ISW2, ZFU2, RLM1, UME7, CSR1, GAT1, FCR3, C5_04410C_A, GRF10, CPH2, CR_02510W_A, RON1, BCR1, MNL1, EFG1, ZCF39
positive regulation of transcription by RNA polymerase II	0.387097	0.0373861	10.354	9.52e-08	0	RIM101, RAP1, CRZ1, AHR1, RLM1, UME7, CSR1, GAT1, GRF10, CPH2, BCR1, EFG1
inorganic ion homeostasis	0.16129	0.0157578	10.2356	0.02409	0	RIM101, IRF1, IRO1, CSR1, GRF10

### Sheet: Supp Table 5
Supplementary Table 5. Enriched interactions with other TFs in the susceptibility and tolerance networks. Documented gene regulations between the TFs within each network, filtered by DNA binding and expression evidence, and based on significance (P <0.05, hypergeometric test, PathoYeastract+).
Seven resistance regulators have enriched interactions with other TFs in the susceptibility network.
TF	Cluster frequency (%)	Background frequency (%)	Fold enrichment*	P-value	Number of interactions#	Target ORF/Genes
Pho4	55.56	0.25	222.24	<0.001	5	ACE2, HFL1, HMS1, TEC1, UPC2
Ace2	44.44	0.2	222.2	0.007	4	ACE2, HMS1, TEC1, UPC2
Stp2	22.22	0.21	105.81	0.024	2	ACE2, TEC1
Upc2	33.33	0.52	64.0962	<0.001	3	ACE2, HMS1, UPC2
Mrr1	44.44	0.7	63.4857	<0.001	4	MRR1, PHO4, STP2, TAC1
Tec1	22.22	0.41	54.1951	0.004	2	ACE2, TEC1
Hms1	33.33	0.86	38.7558	<0.001	3	ACE2, HMS1, STP2
* Fold enrichment = cluster frequency / background frequency				Total interactions	23	2.555 interactions per TF
# Number of interactions = number of regulatory interactions (induction, repression, or unspecified) with other TFs in the network
Twelve tolerance regulators have enriched interactions with other TFs in the tolerance network.
TF	Cluster frequency (%)	Background frequency (%)	Fold enrichment	P-value	Number of interactions	Target ORF/Genes
Ron1	45.16	0.53	85.2075	<0.001	14	AHR1, ARG81, orf19.1150, IRF1, MIG2, CRZ1, CSR1, FGR15, IRO1, ISW2, MNL1, RLM1, STB5, ZFU2
Efg1	61.29	0.79	77.5823	<0.001	19	AHR1, ARG81, BCR1, ZFU3, YNG1, IRF1, CPH2, orf19.173, CSR1, EFG1, GAT1, GRF10, IRO1, ISW2, RAP1, RIM101, RLM1, ROB1, ZFU2
Rim101	41.94	0.66	63.5455	<0.001	13	AHR1, ARG81, BCR1, ZFU3, IRF1, orf19.3928, CRZ1, CSR1, EFG1, FCR3, IRO1, RIM101, ROB1
Mnl1	22.58	0.8	28.225	<0.001	7	BCR1, CRZ1, orf19.173, GRF10, IRO1, MNL1, ZCF2
Rob1	25.81	0.93	27.7527	<0.001	8	BCR1, orf19.3928, CRZ1, CSR1, EFG1, GRF10, ROB1, ZFU2
Ahr1	22.58	1.28	17.6406	<0.001	7	AHR1, orf19.173, CSR1, EFG1, GAT1, GRF10, ROB1
Csr1	9.68	0.57	16.9825	0.0378383	3	ARG81, CRZ1, CSR1
Cph2	16.13	1.14	14.1491	<0.001	5	CPH2, CSR1, EFG1, GRF10, ZFU2
Zfu2	19.35	1.38	14.0217	<0.001	6	ZFU3, EFG1, IRO1, RIM101, ZCF39, ZFU2
Crz1	9.68	0.77	12.5714	0.0146771	3	CRZ1, GAT1, ZCF2
Bcr1	25.81	2.17	11.894	<0.001	8	AHR1, BCR1, CSR1, EFG1, FCR3, GRF10, RIM101, ROB1
Rlm1	3.23	0.78	4.14103	0.0394768	1	RLM1
Zcf2	3.23	3.57	0.904762	0.00210559	1	GAT1
Mig2	3.23	0.32	10.0938	0.166438	1	MIG2
				Total interactions	96	3.097 interactions per TF

### Sheet: Supp Table 6
Supplementary Table 6. Differentially expressed genes between WT and mnl1 cells. Significant gene expression changes between WT and mnl1 cells grown in YPD, YPD+FLC (0.5 µg/ml), or YPD+acetic acid (AcAc, 0.25%). Columns E-G indicate statistical significance for comparisons between WT and mnl1 cells (1, p-adjust <=0.05; 0, p-adjust >0.05).
	Fold change (log2) gene expression			Statistical significance (1 = yes; 0 = no)
Gene	YPD: mnl1 vs WT	YPD+FLC: mnl1 vs WT	YPD+AcAc: mnl1 vs WT	YPD: mnl1 vs WT	YPD+FLC: mnl1 vs WT	YPD+AcAc: mnl1 vs WT	Gene name	Gene annotation
C1_05000W_A	0.545636	0.598984	-1.85638	1	1	1	RHD1	Verified ORF; (orf19.54) Putative beta-mannosyltransferase required for the addition of beta-mannose to the acid-labile fraction of cell wall phosphopeptidomannan; 9-gene family memebr; regulated on yeast-hypha and white-opaque switches; Spider biofilm repressed
C1_05910W_A	-0.238304	-0.391372	-0.294546	1	1	1	SIP5	Uncharacterized ORF; (orf19.2458) Protein of unknown function; flow model, rat catheter and Spider biofilm induced
C1_14210C_A	-0.567221	-0.795948	-1.91378	1	1	1	IML2	Uncharacterized ORF; (orf19.7229) Protein of unknown function; early-stage flow model biofilm induced; Hap43-repressed; Spider biofilm repressed
C2_02860W_A	-0.650531	-0.89233	-1.33539	1	1	1	SUR2	Uncharacterized ORF; (orf19.5818) Putative ceramide hydroxylase; predicted enzyme of sphingolipid biosynthesis; regulated by Tsa1, Tsa1B under H2O2 stress conditions; Spider and flow model biofilm induced
C2_06880C_A	-0.391986	-0.341457	-0.891945	1	1	1	PRB1	Verified ORF; (orf19.2242) Endoprotease B; regulated by heat, carbon source (GlcNAc-induced), nitrogen, macrophage response, human neutrophils; similar to (does not replace) S. cerevisiae vacuolar B protease Prb1p; flow model biofilm induced; Spider biofilm induced
C2_08100W_A	-0.59157	-0.411291	1.24531	1	1	1	C2_08100W_A	Verified ORF; (orf19.2175) Mitochondrial apoptosis-inducing factor; induced by nitric oxide; Spider biofilm induced; rat catheter biofilm repressed
C2_09150W_A	-1.30024	-1.70905	-0.999763	1	1	1	MIT1	Verified ORF; (orf19.4077) Mannosylinositol phosphorylceramide (MIPC) synthase catalytic subunit; sphingolipid biosynthesis; fluconazole, caspofungin induced; macrophage-repressed; Spider biofilm induced
C3_01350C_A	-1.01584	-1.02881	-0.815614	1	1	1	URA3	Verified ORF; (orf19.1716) Orotidine-5'-phosphate decarboxylase; pyrimidine biosynthesis; gene used as genetic marker; decreased expression when integrated at ectopic chromosomal locations can cause defects in hyphal growth and virulence; Spider biofilm repressed
C3_01360C_A	-0.891676	-0.991623	-1.65812	1	1	1	IRO1	Verified ORF; (orf19.1715) Protein with a role in iron utilization, pathogenesis; both IRO1 and adjacent URA3 are mutated in strain CAI4; suppresses S. cerevisiae aft1 mutant low-iron growth defect; hyphal-induced; reports differ about iron regulation
C3_01500C_A	-0.299798	-0.311522	-0.458562	1	1	1	BZZ1	Uncharacterized ORF; (orf19.1699) Protein similar to S. cerevisiae Bzz1p, which is an SH3 domain protein involved in the regulation of actin polymerization
C3_03210W_A	-0.832628	-0.778896	1.93047	1	1	1	C3_03210W_A	Uncharacterized ORF; (orf19.320) Predicted short chain dehydrogenase; Spider biofilm induced
C4_02900C_A	0.876603	1.21658	-0.574805	1	1	1	CRH11	Verified ORF; (orf19.2706) GPI-anchored cell wall transglycosylase, putative ortholog of S. cerevisiae Crh1p; predicted glycosyl hydrolase domain; similar to Csf4p and to antigenic A. fumigatus Aspf9; predicted Kex2p substrate; caspofungin-induced
C5_02500C_A	-0.508433	-0.629876	-0.409217	1	1	1	C5_02500C_A	Uncharacterized ORF; (orf19.4262) Ortholog(s) have mRNA binding activity and role in cellular protein-containing complex localization, establishment of mitochondrion localization, nuclear-transcribed mRNA catabolic process, deadenylation-dependent decay
C5_03510C_A	-1.27045	-2.13064	0.943887	1	1	1	C5_03510C_A	Uncharacterized ORF; (orf19.6660) Protein of unknown function; mRNA binds to She3; Hap43-repressed; rat catheter and flow model biofilm induced
C5_03930C_A	0.679556	0.693337	1.08539	1	1	1	C5_03930C_A	Uncharacterized ORF; (orf19.3219) Ortholog of S. cerevisiae Sia1; involved in activation of the Pma1 plasma membrane H+-ATPase by glucose in S. cerevisiae; Spider biofilm induced
C6_02330W_A	0.627743	1.09016	0.735076	1	1	1	C6_02330W_A	Uncharacterized ORF; (orf19.3475) Described as a Gag-related protein; hyphal induced; downregulation correlates with clinical development of fluconazole resistance; repressed by nitric oxide, 17-beta-estradiol, ethynyl estradiol
C6_03160C_A	0.285715	0.315367	-1.30197	1	1	1	BMT6	Verified ORF; (orf19.5602) Beta-mannosyltransferase; beta-1,2-mannosylation of phospholipomannan; member of a 9-member family including Bmt1, Bmt2, Bmt3, and Bmt4 with roles in mannosylation of cell wall phosphopeptidomannan; flow model biofilm induced
C6_03260W_A	0.774891	0.480164	0.366736	1	1	1	C6_03260W_A	Uncharacterized ORF; (orf19.5614) Putative ribonuclease H1; possibly an essential gene, disruptants not obtained by UAU1 method; flow model biofilm induced; Spider biofilm induced
C6_03800C_A	-0.425191	-0.503883	0.720531	1	1	1	C6_03800C_A	Uncharacterized ORF; (orf19.5754) Putative membrane protein with a predicted role in zinc ion homeostasis; Hap43-induced; fluconazole-induced; rat catheter and Spider biofilm induced
C6_04420W_A	1.02232	0.834187	0.386135	1	1	1	C6_04420W_A	Uncharacterized ORF; (orf19.2125) Protein of unknown function; GlcNAc-induced protein; Spider biofilm induced; rat catheter biofilm repressed
C7_01840W_A	0.472697	0.617275	-0.301145	1	1	1	IQG1	Verified ORF; (orf19.6536) Actomyosin ring component at bud neck; cell-cycle regulated ser phosphorylation at CDK sites regulate association with Bni1/Bnr1, Iqg1 degradation, and ring disassembly; mutation causes cytokinetic defects; rat catheter biofilm repressed
CR_01060W_A	-0.737137	-0.558597	-0.573481	1	1	1	LAG1	Verified ORF; (orf19.3249) Putative ceramide synthase component; Hap43p-repressed gene; amphotericin B repressed
CR_02280W_A	1.63632	1.80834	1.23323	1	1	1	PGA23	Verified ORF; (orf19.3740) Putative GPI-anchored protein of unknown function; Rim101-repressed; Cyr1-regulated; colony morphology-related gene regulation by Ssn6
CR_07450C_A	-9.0634	-8.50151	-10.2617	1	1	1	MNL1	Verified ORF; (orf19.6121) Transcription factor; induces transcripts of stress response genes via SLE (STRE-like) elements; required for adaptation to weak acid stress; activates a subset of the genes that are repressed by Nrg1
CR_09610C_A	-0.409484	-0.965089	-0.287932	1	1	1	CR_09610C_A	Uncharacterized ORF; (orf19.6601) Protein of unknown function; rat catheter and flow model biofilm induced
CR_10860C_A	0.800464	0.822384	-0.689685	1	1	1	CTA26	Verified ORF; (orf19.7680) Putative transcription factor/activator; Med2 mediator complex ddomain; transcript is upregulated in an RHE model of oral candidiasis; member of a family of telomere-proximal genes; Efg1, Hap43-repressed
C1_00680W_A	-0.561775	-0.627283	0.0563056	1	1	0	ASM3	Uncharacterized ORF; (orf19.6037) Putative secreted acid sphingomyelin phosphodiesterase; possible Kex2 substrate; transcript increased in an azole-resistant strain that overexpresses MDR1; flow model biofilm induced; F-12/CO2 early biofilm induced
C1_10140C_A	-0.558208	-0.844086	-0.243348	1	1	0	C1_10140C_A	Uncharacterized ORF; (orf19.4883) Protein of unknown function; S. cerevisiae ortholog Cos111 confers resistance to the antifungal drug ciclopirox olamine; constitutive expression independent of MTL or white-opaque status; Spider biofilm induced
C2_00180C_A	-0.636465	-0.505208	0.226711	1	1	0	C2_00180C_A	Uncharacterized ORF; (orf19.2114) Predicted uricase; ortholog of S. pombe SPCC1223.09; Spider biofilm induced
C2_00680C_A	2.67649	2.39371	0.0319557	1	1	0	SOD5	Verified ORF; (orf19.2060) Cu-containing superoxide dismutase; protects against oxidative stress; induced by neutrophils, hyphal growth, caspofungin, osmotic/oxidative stress; oralpharyngeal candidiasis induced; rat catheter and Spider biofilm induced
C2_01540W_A	-0.894805	-1.37966	-0.165866	1	1	0	C2_01540W_A	Uncharacterized ORF; (orf19.1461) S. pombe ortholog SPCC576.01c is a predicted sulfonate dioxygenase; possibly transcriptionally regulated upon hyphal formation; Spider biofilm induced
C2_02910W_A	1.96362	1.41061	0.517098	1	1	0	C2_02910W_A	Uncharacterized ORF; (orf19.5814.1) Protein of unknown function
C2_06470W_A	1.15169	0.859505	-0.457052	1	1	0	RTA2	Verified ORF; (orf19.24) Flippase involved in sphingolipid long chain base release; mediates calcineurin-dependent ER stress response and resistance to azoles; Plc1p, Ca2+, calcineurin-regulated;
C2_10430C_A	0.629642	0.770467	-0.290888	1	1	0	FGR29	Verified ORF; (orf19.5316) Protein lacking an ortholog in S. cerevisiae; transposon mutation affects filamentous growth; rat catheter biofilm repressed
C2_10870W_A	0.374569	0.508961	-0.0991829	1	1	0	C2_10870W_A	Uncharacterized ORF; (orf19.5370) Ortholog(s) have fungal-type vacuole membrane localization
C3_00050C_A	0.823527	1.00285	0.0347591	1	1	0	C3_00050C_A	Uncharacterized ORF; (orf19.5468) Predicted ORF from Assembly 19; removed from Assembly 20; restored based on transcription data; almost identical to orf19.6113, orf19.4055, orf19.5370
C3_02790W_A	0.898983	1.20102	0.137533	1	1	0	C3_02790W_A	Uncharacterized ORF; (orf19.270) Ortholog of C. dubliniensis CD36 : Cd36_82780, C. parapsilosis CDC317 : CPAR2_102150, Pichia stipitis Pignal : psti_CGOB_00155 and Candida tropicalis MYA-3404 : CTRG_02557
C5_01240W_A	-0.415546	-0.803649	-0.0318167	1	1	0	AUR1	Verified ORF; (orf19.1945) Inositolphosphorylceramide (IPC) synthase; catalyzes the key step in sphingolipid biosynthesis; antifungal drug target; flow model biofilm induced; Spider biofilm induced
CR_01050C_A	-0.439181	-0.672179	0.197413	1	1	0	CR_01050C_A	Uncharacterized ORF; (orf19.3250) Ortholog(s) have RNA binding activity, role in mRNA splicing, via spliceosome and U1 snRNP, U2-type prespliceosome, nucleus localization
CR_04850C_A	-1.41084	-1.47887	-0.448819	1	1	0	CR_04850C_A	Uncharacterized ORF; (orf19.6308) Ortholog of Candida albicans WO-1 : CAWG_01818
CR_04860C_A	-1.23152	-1.88523	0.148828	1	1	0	CR_04860C_A	Uncharacterized ORF; (orf19.6307) Ortholog of C. dubliniensis CD36 : Cd36_30250, C. auris B8441 : B9J08_001969, Candida tenuis NRRL Y-1498 : CANTEDRAFT_98619 and Debaryomyces hansenii CBS767 : DEHA2G22594g
CR_09680C_A	0.526992	0.50322	-0.148153	1	1	0	RTA4	Verified ORF; (orf19.6595) Protein similar to S. cerevisiae Rsb1p, involved in fatty acid transport; transposon mutation affects filamentous growth; alkaline downregulated; caspofungin induced; possibly an essential gene; Hap43p-repressed
CR_10200W_A	-0.57873	-0.68174	-0.00447264	1	1	0	CR_10200W_A	Uncharacterized ORF; (orf19.7596) Protein with a phosphoglycerate mutase family domain; Hap43-repressed gene
C1_02370C_A	0.824536	0.41827	0.659803	1	0	1	C1_02370C_A	Uncharacterized ORF; (orf19.3694) Ortholog of C. dubliniensis CD36 : Cd36_02210, C. parapsilosis CDC317 : CPAR2_106350, C. auris B8441 : B9J08_000959 and Candida tenuis NRRL Y-1498 : CANTEDRAFT_116785
C1_02630C_A	0.773107	-0.174727	-1.07307	1	0	1	EXG2	Verified ORF; (orf19.2952) GPI-anchored cell wall protein, similar to S. cerevisiae exo-1,3-beta-glucosidase Exg2p; predicted Kex2p substrate; induced during cell wall regeneration; possibly an essential gene, disruptants not obtained by UAU1 method; Hap43p-repressed
C1_02800W_A	-0.601286	-0.241082	1.81695	1	0	1	C1_02800W_A	Uncharacterized ORF; (orf19.2968) Protein of unknown function; Spider biofilm induced
C1_02980W_A	-0.676462	-0.181007	-0.814995	1	0	1	GOR1	Uncharacterized ORF; (orf19.2989) Ortholog(s) have glyoxylate reductase (NAD+) activity, role in glyoxylate catabolic process and extracellular region localization
C1_08310W_A	0.335574	0.246333	0.820779	1	0	1	OPY2	Verified ORF; (orf19.5110) Predicted transmembrane protein; role in cell wall biogenesis; required for Cek1 phosphorylation; Spider biofilm induced
C1_09980C_A	0.300169	0.144391	-0.206813	1	0	1	C1_09980C_A	Uncharacterized ORF; (orf19.4864) Ortholog(s) have acylglycerol lipase activity, role in triglyceride metabolic process and lipid droplet, membrane localization
C1_11210C_A	0.281267	0.0563374	1.13648	1	0	1	HAP43	Verified ORF; (orf19.681) CCAAT-binding factor-dependent transcription factor; repressor; also called CAP2; required for low iron response; similar to bZIP transcription factor AP-1; repressed by Sfu1; ciclopirox olamine induced; rat catheter, Spider biofilm induced
C1_11540C_A	-0.190957	-0.163332	-0.515758	1	0	1	CTA3	Verified ORF; (orf19.1166) Protein similar to S. cerevisiae Ede1p, which is involved in endocytosis; activates transcription in 1-hybrid assay in S. cerevisiae
C1_11770C_A	0.257594	0.127068	1.02857	1	0	1	C1_11770C_A	Uncharacterized ORF; (orf19.1139) Protein of unknown funtion; S. cerevisiae ortholog Svl3 plays a role in endocytosis and is localized to the bud neck; Spider biofilm induced
C1_13220C_A	0.483797	0.138273	-0.70073	1	0	1	AKR1	Uncharacterized ORF; (orf19.4950) Ankyrin-repeat protein; induced by fluphenazine
C1_14030W_A	0.417346	0.126425	-0.636644	1	0	1	C1_14030W_A	Uncharacterized ORF; (orf19.7210) Protein of unknown function; Spider biofilm induced
C2_01450C_A	-0.487637	-0.202444	3.86025	1	0	1	C2_01450C_A	Uncharacterized ORF; (orf19.1449) Protein of unknown function; induced in azole-resistant strain that overexpresses MDR1; protein present in exponential and stationary growth phase yeast cultures; Spider biofilm induced
C2_01560W_A	0.489739	0.347785	-0.855778	1	0	1	BMT5	Verified ORF; (orf19.1464) Putative beta-mannosyltransferase involved in beta-1,2-mannosylation of phospholipomannan; 9-member family includes Bmt1, Bmt2, Bmt3, and Bmtp with roles in mannosylation of cell wall phosphopeptidomannan; Spider biofilm induced
C2_03690C_A	-0.559024	-0.408438	0.304649	1	0	1	MNN42	Verified ORF; (orf19.851) Protein of unknown function; repressed by Rim101; negatively modulates intracellular ATP levels during the development of azole resistance; induced by Ca(2+) in a calcineurin-dependent manner; Spider biofilm induced
C2_04480W_A	-0.417726	-0.143888	1.13666	1	0	1	C2_04480W_A	Uncharacterized ORF; (orf19.4504) Has domain(s) with predicted oxidoreductase activity, zinc ion binding activity
C2_05660W_A	0.296085	0.255199	0.204457	1	0	1	PNG2	Verified ORF; (orf19.6877) Putative peptide:N-glycanase; gene has variable numbers of 12-bp repeats; induced by caspofungin, ciclopirox olamine, ketoconazole or hypoxia; gene of core caspofungin response; Hap43-induced; Spider biofilm induced
C2_06630C_A	-0.804448	-0.705136	0.885404	1	0	1	C2_06630C_A	Uncharacterized ORF; (orf19.36.1) Ortholog of C. parapsilosis CDC317 : CPAR2_104640, Candida orthopsilosis Co 90-125 : CORT_0B05695 and Candida orthopsilosis NEW ASSEMBLY : CORT1B05695
C2_06890C_A	-0.578243	-0.547688	-0.472916	1	0	1	C2_06890C_A	Uncharacterized ORF; (orf19.2244) Similar to oxidoreductases and to S. cerevisiae Yjr096wp; Sfu1 repressed; induced by benomyl treatment, Ssr1; Hap43-repressed; flow model biofilm repressed
C2_07490W_A	-0.192564	-0.0119687	-0.499693	1	0	1	HEM15	Uncharacterized ORF; (orf19.1880) Putative ferrochelatase involved in heme biosynthesis; transcript not regulated by iron levels and not affected by a yfh1 null mutation; Spider biofilm repressed
C2_08330W_A	0.364394	0.266677	1.18466	1	0	1	C2_08330W_A	Uncharacterized ORF; (orf19.1350) Protein with a thioredoxin domain; predicted role in cell redox homeostasis; rat catheter and Spider biofilm induced
C2_08620W_A	0.889277	0.180995	-1.01302	1	0	1	C2_08620W_A	Uncharacterized ORF; (orf19.3615) Protein of unknown function; induced in core caspofungin response; expression upregulated in an ssr1 null mutant; induced by nitric oxide independent of Yhb1p
C2_08870C_A	0.481213	0.36436	-0.907398	1	0	1	PIR1	Verified ORF; (orf19.220) 1,3-beta-glucan-linked cell wall protein; N-mannosylated, O-glycosylated by Pmt1; cell wall defect in het mutant; Hog1/fluconazole/hypoxia induced; iron/Efg1/Plc1/temp regulated; flow model biofilm induced; hyphal, Spider biofilm repressed
C2_10480W_A	-0.372564	-0.27281	-0.470032	1	0	1	MDH1-3	Uncharacterized ORF; (orf19.5323) Predicted malate dehydrogenase; farnesol regulated; protein present in exponential and stationary growth phase yeast; Hap43p-repressed gene
C3_00180C_A	-0.819543	-0.0559568	-0.513826	1	0	1	DAL1	Uncharacterized ORF; (orf19.5454) Putative allantoinase; transcript regulated by Nrg1 and Mig1; macrophage/pseudohyphal-repressed
C3_00720W_A	0.451445	0.264327	0.33375	1	0	1	PMA1	Verified ORF; (orf19.5383) Plasma membrane H(+)-ATPase; highly expressed, comprises 20-40% of total plasma membrane protein; levels increase at stationary phase transition; fluconazole induced; caspofungin repressed; upregulated in RHE model; Spider biofilm repressed
C3_01250W_A	0.609553	0.371417	-0.429153	1	0	1	PMC1	Verified ORF; (orf19.1727) Vacuolar calcium P-type ATPase; transcript regulated by calcineurin and fluconazole; mutant shows increased resistance to fluconazole, lithium; increased sensitivity to calcium; Spider biofilm induced
C3_05780C_A	0.52137	0.212537	-0.459982	1	0	1	CRZ1	Verified ORF; (orf19.7359) Calcineurin-regulated C2H2 transcription factor; role in maintenance of membrane integrity, azole tolerance; not required for mouse virulence; repressed by low iron; regulates Ca++ influx during alkaline pH response; Spider biofilm induced
C3_05810C_A	0.593746	0.438784	0.721355	1	0	1	SKN1	Uncharacterized ORF; (orf19.7362) Protein with a role in beta-1,6-glucan synthesis; probable N-glycosylated type II membrane protein; transcript and mRNA length change induced by yeast-hypha transition; induced by Rim101, caspofungin; rat catheter and Spider biofilm induced
C3_07230W_A	0.442641	0.234317	-0.868072	1	0	1	C3_07230W_A	Uncharacterized ORF; (orf19.6778) Aminophospholipid translocase (flippase); maintains membrane lipid asymmetry in post-Golgi secretory vesicles; contributes to clathrin-coated vesicle formation and endocytosis; flow model biofilm repressed
C4_00070C_A	0.457687	0.280335	-0.507294	1	0	1	C4_00070C_A	Uncharacterized ORF; (orf19.374) Ortholog(s) have role in protein transport to vacuole involved in ubiquitin-dependent protein catabolic process via the multivesicular body sorting pathway
C4_00600C_A	0.326391	0.21281	-0.302221	1	0	1	MUC1	Uncharacterized ORF; (orf19.4183) Protein similar to S. cerevisiae Muc1; a cell surface glycoprotein involved in filamentous growth; repressed by benomyl treatment; mutant is viable
C4_04170C_A	0.386126	0.327719	1.61018	1	0	1	AXL2	Uncharacterized ORF; (orf19.5292) Ortholog of S. cerevisiae Axl2; a plasma membrane protein involved in determination of budding pattern; O-glycosylated by Pmt4; mutant is viable
C4_04530C_A	0.588632	0.246357	0.578871	1	0	1	PHR1	Verified ORF; (orf19.3829) Cell surface glycosidase; may act on cell-wall beta-1,3-glucan prior to beta-1,6-glucan linkage; role in systemic, not vaginal virulence (neutral, not low pH); high pH or filamentation induced; Bcr1-repressed in RPMI a/a biofilm
C4_06480C_A	0.464673	0.222177	0.954476	1	0	1	CEK1	Verified ORF; (orf19.2886) ERK-family protein kinase; required for wild-type yeast-hypha switch, mating efficiency, virulence in mice; Cst20-Hst7-Cek1-Cph1 MAPK pathway regulates mating, and invasive hyphal growth under some conditions; Spider biofilm induced
C4_06710W_A	-0.335302	-0.210704	0.182664	1	0	1	C4_06710W_A	Uncharacterized ORF; (orf19.3139) Putative NADP-dependent oxidoreductase; Hap43-repressed; induced by benomyl treatment; oxidative stress-induced via Cap1; rat catheter biofilm repressed
C5_00540C_A	-1.4605	-0.46619	2.3082	1	0	1	AGA1	Uncharacterized ORF; (orf19.935) Protein with some similarity to agglutinin subunit; expression regulated upon white-opaque switch; Spider biofilm induced
C5_01680C_A	0.654317	0.104637	1.0681	1	0	1	CCN1	Verified ORF; (orf19.3207) G1 cyclin; required for hyphal growth maintenance (not initiation); cell-cycle regulated transcription (G1/S); Cdc28p-Ccn1p initiates Cdc11p S394 phosphorylation on hyphal induction; expression in S. cerevisiae inhibits pheromone response
C5_03960W_A	0.262424	0.225817	-0.572988	1	0	1	C5_03960W_A	Uncharacterized ORF; (orf19.3215) Putative plasma membrane protein; in S. cerevisiae it is localized to the cell bud and mating projection membrane; repressed by alpha pheromone in SpiderM medium
C6_00890W_A	0.35559	0.164191	-1.00915	1	0	1	C6_00890W_A	Uncharacterized ORF; (orf19.90) Ortholog of C. dubliniensis CD36 : Cd36_60900, C. parapsilosis CDC317 : CPAR2_603130, C. auris B8441 : B9J08_003439 and Candida tenuis NRRL Y-1498 : CANTEDRAFT_125757
C6_01150W_A	0.545978	0.441249	-0.544294	1	0	1	CDC20	Verified ORF; (orf19.122) Activator of anaphase-promoting complex/cyclosome; induced under Cdc5 depletion; member of conserved Mcm1 regulon; mRNA expression peaks at cell-cycle G2/M phase; mRNA binds She3 and is localized to buds of yeast cells and to hyphal tips
C6_01740C_A	-0.255502	-0.210125	-0.96495	1	0	1	ATG15	Uncharacterized ORF; (orf19.3412) Putative lipase; fungal-specific (no human or murine homolog); Hap43p-repressed gene
C6_03250W_A	0.962279	0.650087	-0.591787	1	0	1	BMT4	Verified ORF; (orf19.5612) Beta-mannosyltransferase; for elongation of beta-mannose chains on the acid-labile fraction of cell wall phosphopeptidomannan; 9-gene family member; regulated by Tsa1, Tsa1B; flow model biofilm induced; rat catheter biofilm repressed
C6_04380W_A	0.350661	0.246598	-2.94949	1	0	1	ALS2	Verified ORF; (orf19.1097) ALS family protein; role in adhesion, biofilm formation, germ tube induction; expressed at infection of human buccal epithelial cells; putative GPI-anchor; induced by ketoconazole, low iron and at cell wall regeneration; regulated by Sfu1p
C7_00360W_A	0.359458	0.173051	1.08704	1	0	1	DFI1	Verified ORF; (orf19.7084) Cell-surface associated glycoprotein; promotes activation of Cek1 in a matrix-dependent manner; N-glycosylated; Spider biofilm induced
CR_00740C_A	0.595572	0.335631	-0.78331	1	0	1	BMT3	Verified ORF; (orf19.3282) Beta-mannosyltransferase; adds 2nd beta-mannose to the acid-stable fraction of cell wall phosphopeptidomannan, elongation of beta-mannose chains on the phosphopeptidomannan acid-labile fraction; Hap43-induced; Spider biofilm induced
CR_00910W_A	0.500466	0.0682328	-1.10095	1	0	1	CR_00910W_A	Uncharacterized ORF; (orf19.3264.1) Protein of unknown function; Spider biofilm repressed
CR_02210W_A	0.479384	0.303977	0.253494	1	0	1	CR_02210W_A	Uncharacterized ORF; (orf19.3751) Putative serine/threonine protein kinase; possibly an essential gene, disruptants not obtained by UAU1 method
CR_02300C_A	0.386883	0.183672	-0.903011	1	0	1	CR_02300C_A	Uncharacterized ORF; (orf19.3737) Protein with a Vps9 vacuolar protein sorting protein domain; Hap43-repressed; repressed by ciclopirox olamine; Spider biofilm induced
CR_05720W_A	-0.27388	-0.11712	-0.414064	1	0	1	TPS1	Verified ORF; (orf19.6640) Trehalose-6-phosphate synthase; role in hyphal growth and virulence in mouse systemic infection; induced in presence of human neutrophils; macrophage/pseudohyphal-repressed after 16h; stationary phase enriched protein; Hap43-repressed
CR_07120C_A	0.676443	0.660911	-0.443611	1	0	1	CR_07120C_A	Uncharacterized ORF; (orf19.9) Ortholog of C. dubliniensis CD36 : Cd36_32700, C. parapsilosis CDC317 : CPAR2_204280, C. auris B8441 : B9J08_000471 and Candida tenuis NRRL Y-1498 : CANTEDRAFT_113831
CR_07530C_A	0.396898	0.0494015	-0.662344	1	0	1	ECM22	Verified ORF; (orf19.2623) Zn(II)2Cys6 transcription factor; rat catheter and Spider biofilm induced
CR_07770C_A	-0.328312	-0.252361	-0.438647	1	0	1	PTC6	Verified ORF; (orf19.3705) Mitochondrial protein phosphatase of the Type 2C-related family (serine/threonine-specific), functional homolog of S. cerevisiae Ptc6p; mutant shows virulence defect
C1_04140W_A	-0.887116	-0.108036	0.160724	1	0	0	IFD6	Verified ORF; (orf19.1048) Aldo-keto reductase; similar to aryl alcohol dehydrogenases; protein increase correlates with MDR1 overexpression (not CDR1 or CDR2) in fluconazole-resistant clinical isolates; farnesol regulated; possibly essential; Spider biofilm induced
C1_11270W_A	0.391765	0.261289	0.0721142	1	0	0	C1_11270W_A	Uncharacterized ORF; (orf19.675) Cell wall protein; induced in core stress response and core caspofungin response; iron-regulated; amphotericin B, ketoconazole, and hypoxia induced; regulated by Cyr1, Ssn6; induced in oralpharyngeal candidasis; Spider biofilm repressed
C1_11700C_A	-0.409309	-0.24956	0.135467	1	0	0	MRF1	Uncharacterized ORF; (orf19.1149) Putative mitochondrial respiratory protein; induced by farnesol, benomyl, nitric oxide, core stress response; oxidative stress-induced via Cap1; stationary-phase enriched protein; Spider biofilm induced
C2_00100C_A	0.506394	0.41692	0.162894	1	0	0	PGA52	Verified ORF; (orf19.1911) GPI-anchored cell surface protein of unknown function; Hap43p-repressed gene; fluconazole-induced; possibly an essential gene, disruptants not obtained by UAU1 method
C2_00750W_A	0.918222	0.313802	0.248177	1	0	0	C2_00750W_A	Verified ORF; (orf19.2049) Plasma membrane-associated protein; heterozygous null mutant displays sensitivity to virgineone; Spider biofilm induced
C2_02060C_A	-1.06596	-0.457551	0.46031	1	0	0	FMO1	Verified ORF; (orf19.1523) Putative oxidoreductase; mutation confers hypersensitivity to toxic ergosterol analog, and to amphotericin B
C2_03020C_A	0.56083	0.244678	-0.171033	1	0	0	C2_03020C_A	Uncharacterized ORF; (orf19.5799) Ortholog of S. cerevisiae : TPH3, C. dubliniensis CD36 : Cd36_17790, C. parapsilosis CDC317 : CPAR2_212150, C. auris B8441 : B9J08_004964 and Candida tenuis NRRL Y-1498 : CANTEDRAFT_128815
C2_06480W_A	-0.433363	-0.188081	0.11801	1	0	0	C2_06480W_A	Uncharacterized ORF; (orf19.25) Ortholog(s) have tRNA (guanine(9)-N(1))-methyltransferase activity, tRNA (guanine) methyltransferase activity and role in tRNA N1-guanine methylation, tRNA methylation
C2_07720C_A	0.352272	0.140434	-0.133241	1	0	0	C2_07720C_A	Uncharacterized ORF; (orf19.2210) Protein of unknown function; Spider biofilm induced
C2_08860W_A	-0.324491	-0.19609	-0.176065	1	0	0	C2_08860W_A	Uncharacterized ORF; (orf19.223) Putative serine/threonine protein kinase; Hap43-repressed; induced by prostaglandins; possibly an essential gene, disruptants not obtained by UAU1 method; flow model biofilm induced; Spider biofilm induced
C2_10300C_A	0.970676	0.0658496	-0.207414	1	0	0	C2_10300C_A	Uncharacterized ORF; (orf19.1748) Protein of unknown function; shows colony morphology-related gene regulation by Ssn6
C2_10730W_A	1.54198	1.39942	-1.02688	1	0	0	C2_10730W_A	Uncharacterized ORF; (orf19.5353) Ortholog of C. dubliniensis CD36 : Cd36_24630, C. parapsilosis CDC317 : CPAR2_407790, Candida tropicalis MYA-3404 : CTRG_02045, Candida albicans WO-1 : CAWG_06134 and Candida metapsilosis : CMET_2127
C3_00490W_A	-0.207016	-0.133783	0.106829	1	0	0	ESA1	Verified ORF; (orf19.5416) Subunit of the NuA4 histone acetyltransferase complex; member of MYST family; Spider biofilm induced
C3_01160W_A	0.389953	0.250265	0.0820603	1	0	0	MSS4	Verified ORF; (orf19.3153) Phosphatidylinositol-4-phosphate 5-kinase; activity induced by phosphatidic acid (Pld1 product); macrophage/pseudohyphal-repressed; mRNA binds to She3, localized to yeast cell buds and hyphal tips; Hap43-induced; Spider biofilm induced
C3_01730C_A	0.415109	0.333268	0.000316483	1	0	0	UTR2	Verified ORF; (orf19.1671) Putative GPI anchored cell wall glycosidase; role in adhesion, hyphal growth on Spider (not serum) medium; chitin-binding, glycosyl hydrolase domains; induced during cell wall regeneration; mRNA in yeast-form cells; Spider biofilm induced
C3_02710W_A	0.659313	0.188142	0.303033	1	0	0	C3_02710W_A	Uncharacterized ORF; (orf19.263.1) Protein of unknown function; gene has intron; Spider biofilm induced
C3_02930W_A	-1.44008	0.172165	-0.112068	1	0	0	C3_02930W_A	Uncharacterized ORF; (orf19.286) Has a predicted autophagy-related protein domain; transcription repressed by fluphenazine treatment
C4_02990C_A	-0.325095	-0.0716121	0.12648	1	0	0	GST2	Verified ORF; (orf19.2693) Glutathione S transferase; induced by benomyl and in populations of cells exposed to fluconazole over multiple generations; regulated by Nrg1, Tup1; induced by nitric oxide; stationary phase enriched; Spider biofilm induced
C5_02460C_A	0.663339	0.415905	-0.150343	1	0	0	ECM331	Verified ORF; (orf19.4255) GPI-anchored protein; mainly at plasma membrane, also at cell wall; Hap43, caspofungin-induced; Plc1-regulated; Hog1, Rim101-repressed; colony morphology-related regulated by Ssn6; induced by ketoconazole and hypoxia
CR_00020W_A	0.586653	0.532605	-0.0762611	1	0	0	TLO1	Uncharacterized ORF; (orf19.7544) Member of a family of telomere-proximal genes of unknown function; hypha-induced expression; rat catheter biofilm repressed
CR_02810W_A	-0.432148	-0.247164	-0.109219	1	0	0	CIRT4B	Uncharacterized ORF; (orf19.2839) Cirt family transposase; transcript repressed in an azole-resistant strain that overexpresses CDR1 and CDR2; Hap43-repressed; flow model biofilm induced
CR_03780C_A	0.556058	0.41919	-0.0505123	1	0	0	CR_03780C_A	Uncharacterized ORF; (orf19.4376) Protein of unknown function; Spider biofilm induced
CR_06090W_A	-0.291881	-0.266731	-0.147697	1	0	0	CR_06090W_A	Uncharacterized ORF; (orf19.3862) Putative intracellular transport protein; heterozygous null mutant displays sensitivity to rapamycin; expression upregulated during growth in the mouse cecum
CR_09690C_A	0.602855	0.237056	0.241387	1	0	0	PLB3	Verified ORF; (orf19.6594) GPI-anchored cell surface phospholipase B; possibly secreted; fungal-specific (no mammalian homolog); induced by Tbf1; fluconazole-induced; possible essential gene (UAU1 method); Spider and flow model biofilm induced
CR_10070C_A	0.208665	0.173697	0.0324503	1	0	0	ZCF39	Verified ORF; (orf19.7583) Zn(II)2Cys6 transcription factor; mutants are viable; filament induced; required for yeast cell adherence to silicone substrate; Spider biofilm induced
C1_00190C_A	-0.239523	-0.702078	2.72071	0	1	1	C1_00190C_A	Uncharacterized ORF; (orf19.6084) Protein of unknown function; flow model biofilm induced; Spider biofilm induced
C1_00210C_A	0.131761	0.250696	-0.653005	0	1	1	C1_00210C_A	Verified ORF; (orf19.6082) Ortholog(s) have unfolded protein binding activity, role in protein folding, protein localization to cell surface and integral component of endoplasmic reticulum membrane localization
C1_00270W_A	0.386605	0.55185	0.304966	0	1	1	C1_00270W_A	Uncharacterized ORF; (orf19.6079) Predicted ORF in retrotransposon Tca8 with similarity to the Gag region encoding nucleocapsid-like protein; repressed by ciclopirox olamine; filament induced; regulated by Rfg1, Tup1; overlaps orf19.6078.1
C1_04900W_A	0.341607	0.526325	0.386297	0	1	1	MNN15	Uncharacterized ORF; (orf19.753) Putative alpha-1,3-mannosyltransferase; predicted role in protein O-linked glycosylation; Spider biofilm induced
C1_05700W_A	-0.20207	-0.420266	-1.0447	0	1	1	AUT7	Verified ORF; (orf19.2480.1) Putative autophagosome protein; acts synergistically with Ysy6p to regulate unfolded protein response and mitochondrial function under ER stress; macrophage/pseudohyphal-repressed; alternatively spliced intron in 5' UTR
C1_07540C_A	-0.158448	-0.236409	-0.53345	0	1	1	BBC1	Uncharacterized ORF; (orf19.2791) Putative SH3-domain-containing protein
C1_07990C_A	-0.067903	-0.478499	1.12448	0	1	1	C1_07990C_A	Uncharacterized ORF; (orf19.5070) Similar to cell-wall mannoproteins; induced in low iron; induced in cyr1 homozygous null; regulated by osmotic and oxidative stress via Hog1; Spider biofilm induced
C1_10740C_A	-0.534873	-0.886108	0.990764	0	1	1	ASR1	Uncharacterized ORF; (orf19.2344) Heat shock protein; transcript regulated by cAMP, osmotic stress, ciclopirox olamine, ketoconazole; repressed by Cyr1, Ras1; colony morphology-related regulated by Ssn6; stationary phase enriched; Hap43-induced; Spider biofilm induced
C1_13070C_A	0.372426	0.571957	0.433625	0	1	1	FAD3	Verified ORF; (orf19.4933) Omega-3 fatty acid desaturase; production of alpha-linolenic acid, a major component of membranes; caspofungin induced; Plc1-regulated; colony morphology-related gene regulation by Ssn6; Spider biofilm induced, flow model biofilm repressed
C2_02590W_A	0.297323	0.453776	-1.24395	0	1	1	ZRT2	Verified ORF; (orf19.1585) Zinc transporter, essential for zinc uptake and acidic conditions tolerance; transcript induced by amphotericin B, interaction with macrophages; induced in oralpharyngeal candidiasis; Spider biofilm induced
C2_03220C_A	-0.284601	-0.448516	2.34527	0	1	1	STP4	Verified ORF; (orf19.909) C2H2 transcription factor; induced in core caspofungin response; colony morphology-related gene regulation by Ssn6; induced by 17-beta-estradiol, ethynyl estradiol; rat catheter and Spider biofilm induced
C2_04050C_A	-0.0610533	0.384669	1.23317	0	1	1	DCK1	Verified ORF; (orf19.815) Putative guanine nucleotide exchange factor; required for embedded filamentous growth; activates Rac1; has a DOCKER domain; similar to adjacent DCK2 and to S. cerevisiae Ylr422wp; regulated by Nrg1; Spider biofilm induced
C2_05260W_A	-0.177097	-0.425322	0.4549	0	1	1	BUD14	Uncharacterized ORF; (orf19.3555) Putative SH3-domain-containing protein; predicted role in bud-site selection; Spider biofilm induced
C2_08850C_A	-0.20034	-0.316471	-0.37446	0	1	1	C2_08850C_A	Uncharacterized ORF; (orf19.225) Predicted 2-hydroxyacid dehydrogenase; Hap43-repressed gene
C3_00710W_A	0.284417	0.470008	-0.424712	0	1	1	CHS8	Verified ORF; (orf19.5384) Chitin synthase required for synthesis of long-chitin fibrils; nonessential; 8 or 9 membrane spanning regions; mRNA present in yeast and hyphae; induced during cell wall regeneration; flow model biofilm repressed
C3_01550C_A	0.251548	0.496	-0.675707	0	1	1	TOS1	Verified ORF; (orf19.1690) Protein similar to alpha agglutinin anchor subunit; secreted; exogenously expressed protein is a substrate for Kex2 processing in vitro; fluconazole-induced; induced by alpha pheromone in SpiderM medium; Hap43-induced
C3_03900C_A	-0.161455	-0.451592	-2.24292	0	1	1	HTB1	Uncharacterized ORF; (orf19.6925) Histone H2B; induced by adherence to polystyrene; amphotericin B, caspofungin repressed; flucytosine, fluconazole induced; Efg1 regulated; slow growth, increased white-to opaque switch in ectopic expression strains; Spider biofilm repressed
C4_01100C_A	-0.117304	-0.568219	0.736775	0	1	1	AGP2	Uncharacterized ORF; (orf19.4679) Amino acid permease; hyphal repressed; white-opaque switch regulated; induced in core caspofungin response, during cell wall regeneration, by flucytosine; regulated by Sef1, Sfu1, and Hap43; rat catheter and Spider biofilm induced
C4_01190W_A	0.186191	0.310791	0.647082	0	1	1	CAS5	Verified ORF; (orf19.4670) Transcription factor involved in regulation of cell wall homeostasis, adherence, stress response; mutants have reduced CFU in mice, hyphal defect in C. elegans infection; Spider biofilm induced
C4_06580W_A	-0.257582	-0.614295	-0.97904	0	1	1	CBF1	Verified ORF; (orf19.2876) Transcription factor; binds ribosomal protein gene promoters and rDNA locus with Tbf1; regulates sulfur starvation-response, respiratory, glycolytic genes; does not bind to centromeres as does S. cerevisiae Cbf1; Spider biofilm repressed
C4_07220C_A	0.117057	0.380167	0.487086	0	1	1	C4_07220C_A	Uncharacterized ORF; (orf19.3080) Ortholog(s) have double-stranded DNA binding, kinetochore binding activity
C5_00400C_A	0.20716	0.353497	0.909139	0	1	1	C5_00400C_A	Uncharacterized ORF; (orf19.949) Ortholog of C. dubliniensis CD36 : Cd36_50420, C. parapsilosis CDC317 : CPAR2_304100, C. auris B8441 : B9J08_001314 and Candida tenuis NRRL Y-1498 : CANTEDRAFT_98299
C5_00890C_A	0.17703	0.467595	0.748736	0	1	1	GIT2	Uncharacterized ORF; (orf19.1978) Putative glycerophosphoinositol permease; fungal-specific; repressed by alpha pheromone in SpiderM medium; Hap43-repressed; Spider biofilm induced
C6_00700C_A	-0.299489	-0.398272	-0.578484	0	1	1	C6_00700C_A	Uncharacterized ORF; (orf19.3659) Putative CTD phosphatase; role in dephosphorylation of RNA polymerase II C-terminal domain, transcription from RNA polymerase II promoter; flow model biofilm induced
C6_00820W_A	0.197373	0.482063	0.339925	0	1	1	SUN41	Verified ORF; (orf19.3642) Cell wall glycosidase; role in biofilm formation and cell separation; possibly secreted; hypoxia, hyphal induced; caspofungin repressed; Efg1, Cph1 regulated; O-glycosylated, possible Kex2 substrate; 5'-UTR intron; Spider biofilm induced
C7_00870W_A	-0.52248	-0.892122	2.16488	0	1	1	C7_00870W_A	Verified ORF; (orf19.7029) Putative guanine deaminase; mutation confers hypersensitivity to toxic ergosterol analog; Spider biofilm induced
C7_01920W_A	-0.184595	-0.286072	-0.681731	0	1	1	CDC34	Uncharacterized ORF; (orf19.6529) Putative ubiquitin-protein ligase; transcript regulated by Nrg1 and Tup1, and by Gcn2 and Gcn4; rat catheter biofilm induced
CR_01240C_A	0.182634	0.24417	0.686197	0	1	1	BOI2	Verified ORF; (orf19.3230) Putative SH3-domain-containing protein; mutation confers hypersensitivity to toxic ergosterol analog; Spider biofilm induced
CR_06800C_A	-0.151639	-0.527821	-2.56969	0	1	1	HHF22	Uncharacterized ORF; (orf19.1854) Putative histone H4; regulated by Efg1; flucytosine, fluconazole-induced; amphotericin B, caspofungin repressed; colony morphology-related gene regulation by Ssn6; Hap43-induced; rat catheter and Spider biofilm repressed
CR_07160C_A	0.183002	0.572833	0.903201	0	1	1	CR_07160C_A	Uncharacterized ORF; (orf19.733) Has domain(s) with predicted role in transmembrane transport and integral component of membrane localization
CR_08890C_A	-0.286473	-0.427797	0.857409	0	1	1	ASR2	Verified ORF; (orf19.7284) Adenylyl cyclase and stress responsive protein; induced in cyr1 or ras1 mutant; stationary phase enriched protein; Spider biofilm induced
C1_00950C_A	0.202994	0.753371	-0.134197	0	1	0	CDC5	Verified ORF; (orf19.6010) Polo-like kinase; member of conserved Mcm1 regulon; depletion causes defects in spindle elongation and Cdc35-dependent filamentation; virulence-group-correlated expression; likely essential (UAU1 method); Spider biofilm repressed
C1_01990W_A	1.57779	2.34179	0.487317	0	1	0	HSP30	Verified ORF; (orf19.4526) Putative heat shock protein; fluconazole repressed; amphotericin B induced; Spider biofilm induced; rat catheter biofilm induced
C1_10430W_A	-1.12747	-2.13585	-0.804206	0	1	0	PHO8	Uncharacterized ORF; (orf19.984) Putative repressible vacuolar alkaline phosphatase; Rim101-induced transcript; regulated by Tsa1, Tsa1B in minimal media at 37 deg; possibly adherence-induced
C2_01410C_A	0.307023	0.495971	-0.0567149	0	1	0	CLB2	Verified ORF; (orf19.1446) B-type mitotic cyclin (cyclin-dependent protein kinase regulatory subunit); essential; required for wild-type mitotic exit; role in cell polarization; interacts with catalytic subunit Cdk1; Spider biofilm repressed
C2_03120W_A	-0.0226597	-0.70532	-0.453108	0	1	0	AMO1	Uncharacterized ORF; (orf19.5784) Putative peroxisomal copper amine oxidase
C2_08130W_A	-0.226534	-0.489345	0.176901	0	1	0	ARA1	Verified ORF; (orf19.2172) D-Arabinose dehydrogenase; dehydro-D-arabinono-1,4-lactone synthesis; active on D-arabinose, L-fucose, L-xylose, L-galactose; inhibited by metal ions, thiol group-specific reagents; induced on polystyrene adherence; Spider biofilm induced
C2_08140C_A	0.348279	0.431313	0.185945	0	1	0	PHM7	Verified ORF; (orf19.2170) Putative transporter, possibly involved in ion homeostasis, drug tolerance, filamentous growth, virulence; fungal-specific; Hog1-repressed; repressed by 17-beta-estradiol, ethynyl estradiol; Hap43-induced; Spider biofilm induced
C3_07270C_A	-0.226773	-0.519674	0.101729	0	1	0	UBI4	Verified ORF; (orf19.6771) Ubiquitin precursor (polyubiquitin) contains 3 tandem repeats of the ubiquitin peptide that are processed to individual units; transcript induced by stress; mRNA in yeast and mycelia at similar abundance; Spider biofilm induced
C4_00370W_A	0.455483	0.881776	-0.272947	0	1	0	HOF1	Verified ORF; (orf19.5664) Protein involved in cytokinesis and DNA damage response; interacts genetically with Rad53p-dependent checkpoint; mutant is viable
C4_02360W_A	-0.21167	-0.382572	-0.0536907	0	1	0	AMS1	Uncharacterized ORF; (orf19.2768) Putative alpha-mannosidase; transcript regulated by Nrg1; induced during cell wall regeneration; flow model biofilm induced; Spider biofilm induced
CR_00590W_A	0.0653962	-0.401805	-0.214272	0	1	0	PHO81	Verified ORF; (orf19.7475) Protein involved in regulation of hyphal development; required for response to farnesoic acid; possibly adherence-induced
C1_00020C_A	-0.0985927	-0.0364745	-1.17534	0	0	1	C1_00020C_A	Uncharacterized ORF; (orf19.6114) Protein of unknown function; transcript detected on high-resolution tiling arrays
C1_00060W_A	-0.0324833	-0.107117	-0.327426	0	0	1	TUP1	Verified ORF; (orf19.6109) Transcriptional corepressor; represses filamentous growth; regulates switching; role in germ tube induction, farnesol response; in repression pathways with Nrg1, Rfg1; farnesol upregulated in biofilm; rat catheter, Spider biofilm repressed
C1_00070W_A	-0.012854	0.0260214	-0.415952	0	0	1	MVD	Verified ORF; (orf19.6105) Mevalonate diphosphate decarboxylase; functional homolog of S. cerevisiae Erg19; possible drug target; regulated by carbon source, yeast-hypha switch, growth phase, antifungals; gene has intron; rat catheter, Spider biofilm repressed
C1_00080C_A	-0.0929882	0.0851268	-0.683448	0	0	1	RCA1	Verified ORF; (orf19.6102) Protein involved in regulation of carbonic anhydrases; controls CO2 sensing; bZIP domain-containing transcription factor of the ATF/CREB family; null mutant displays slow growth, abnormal colony morphology and invasive growth
C1_00090W_A	6.83436167903913e-06	-0.06291	-0.803926	0	0	1	C1_00090W_A	Uncharacterized ORF; (orf19.6103) Ortholog(s) have role in ascospore formation, ascospore wall assembly, ascospore-type prospore membrane formation and cytosol, prospore membrane localization
C1_00130C_A	-0.0916399	0.038534	-0.249668	0	0	1	VPS53	Uncharacterized ORF; (orf19.6094) Ortholog(s) have role in Golgi to vacuole transport, cellular sphingolipid homeostasis, retrograde transport, endosome to Golgi and GARP complex, Golgi apparatus localization
C1_00140W_A	0.10145	0.0303161	0.151943	0	0	1	KEL1	Verified ORF; (orf19.6092) Kelch repeat domain-containing protein; localizes to sites of polarized growth; mutant colonies exhibit slightly decreased filamentation ratio; not required for buccal epithelial cell adherence or virulence in mice
C1_00150C_A	-0.0938539	-0.0973334	0.235485	0	0	1	RIM8	Verified ORF; (orf19.6091) Beta-arrestin-like protein; involved in pH response; required for pathogenesis, activation of Rim101 and alkaline pH-induced hyphal growth; colony morphology-related gene regulation by Ssn6p negative feedback regulation target
C1_00170W_A	-0.168479	0.103779	-1.5073	0	0	1	LEU4	Verified ORF; (orf19.6086) Putative 2-isopropylmalate synthase; regulated by Nrg1, Mig1, Tup1, Gcn4; induced by human whole blood or PMNs; macrophage/pseudohyphal-repressed after 16h; Spider biofilm repressed
C1_00180W_A	0.0136269	-0.0640854	-0.280572	0	0	1	RPL16A	Verified ORF; (orf19.6085) Ribosomal protein; transposon mutation affects filamentous growth; repressed upon phagocytosis by murine macrophages; Hap43-induced; Spider biofilm repressed
C1_00200C_A	0.288356	-0.408394	1.08358	0	0	1	C1_00200C_A	Uncharacterized ORF; (orf19.6083) Has domain(s) with predicted nucleic acid binding, nucleotide binding activity
C1_00220W_A	0.233689	0.316935	-0.630172	0	0	1	PHR2	Verified ORF; (orf19.6081) Glycosidase; role in vaginal not systemic infection (low pH not neutral); low pH, high iron, fluconazole, Hap43-induced; Rim101-repressed at pH8; rat catheter biofilm induced; Bcr1-repressed in RPMI a/a biofilms
C1_00310W_A	-0.112033	0.0868222	1.14025	0	0	1	C1_00310W_A	Uncharacterized ORF; (orf19.6077) Putative protein of unknown function; shows colony morphology-related gene regulation by Ssn6p
C1_00340W_A	-0.0666313	0.0498162	0.599097	0	0	1	HBR1	Verified ORF; (orf19.6074) Essential protein involved in regulation of MTL gene expression; hemoglobin-regulated inhibitor of white-opaque switching, may affect survival in host; activator of MTLalpha1 and MTLalpha2; transcript activated by hemoglobin
C1_00350C_A	-0.11488	-0.24718	1.83485	0	0	1	HMX1	Verified ORF; (orf19.6073) Heme oxygenase; utilization of hemin iron; transcript induced by heat, low iron, or hemin; repressed by Efg1; induced by low iron; upregulated by Rim101 at pH 8; Hap43-induced; Spider and flow model biofilm induced
C1_00360W_A	-0.0345035	0.0751428	-0.392867	0	0	1	CDC13	Verified ORF; (orf19.6072) Essential protein with similarity to S. cerevisiae Cdc13p, involved in telomere maintenance
C1_00370W_A	-0.260596	-0.0968519	-0.789878	0	0	1	C1_00370W_A	Uncharacterized ORF; (orf19.6072.1) Protein of unknown function
C1_00400W_A	-0.175432	-0.163681	-0.468756	0	0	1	SVF1	Uncharacterized ORF; (orf19.6068) Putative survival factor; stationary phase enriched protein; fluconazole-induced; regulated by Gcn4p; repressed in response to amino acid starvation (3-AT treatment); fungal-specific (no human or murine homolog)
C1_00410C_A	-0.24434	-0.0705356	0.602163	0	0	1	C1_00410C_A	Uncharacterized ORF; (orf19.6066) Hexadecenal dehydrogenase; involved in the conversion of sphingosine 1-phosphate breakdown product hexadecenal to hexadecenoic acid; Spider biofilm induced
C1_00420W_A	-0.0544245	0.00900932	-0.913594	0	0	1	C1_00420W_A	Uncharacterized ORF; (orf19.6065) RNA polymerase II holoenzyme/mediator subunit; regulated by Mig1, Tup1; amphotericin B, caspofungin repressed; protein present in exponential and stationary growth phase yeast; Hap43-repressed; Spider biofilm repressed
C1_00430W_A	0.0535894	0.0238038	-0.178945	0	0	1	C1_00430W_A	Uncharacterized ORF; (orf19.6064) Ortholog(s) have phosphatidylinositol-3,5-bisphosphate binding, phosphatidylinositol-3-phosphate binding, phosphatidylinositol-4-phosphate binding, ubiquitin binding activity
C1_00440W_A	-0.145139	-0.067371	-0.505525	0	0	1	UBP6	Uncharacterized ORF; (orf19.6063) Putative ubiquitin-specific protease of the 26S proteasome; oxidative stress-induced via Cap1p
C1_00450C_A	-0.0708066	0.0501734	0.330961	0	0	1	C1_00450C_A	Uncharacterized ORF; (orf19.6062.3) Mitochondrial protein; component of the mitochondrial inner membrane organizing system ; role in maintenance of crista junctions and inner membrane architecture; Spider biofilm repressed
C1_00460W_A	0.00590092	-0.0119228	0.463033	0	0	1	C1_00460W_A	Verified ORF; (orf19.6062) Putative TIM23 translocase complex subunit; membrane-localized; Hap43-repressed
C1_00470C_A	0.00834894	0.0698203	-0.281543	0	0	1	C1_00470C_A	Uncharacterized ORF; (orf19.6061) Ortholog(s) have role in N-acylethanolamine metabolic process, N-acylphosphatidylethanolamine metabolic process and integral component of mitochondrial inner membrane localization
C1_00480C_A	-0.010174	0.0764654	0.462776	0	0	1	GCN20	Uncharacterized ORF; (orf19.6060) YEF3-subfamily ABC family protein, predicted not to be a transporter
C1_00500C_A	-0.0752412	-0.0752888	-0.29519	0	0	1	GLO1	Uncharacterized ORF; (orf19.6058) Putative monomeric glyoxalase I; oxidative stress-induced via Cap1; flow model and rat catheter biofilm repressed
C1_00510W_A	-0.211619	-0.0385313	-1.02943	0	0	1	C1_00510W_A	Uncharacterized ORF; (orf19.6057) Ortholog(s) have 3-methyl-2-oxobutanoate hydroxymethyltransferase activity, role in pantothenate biosynthetic process and mitochondrion localization
C1_00520W_A	-0.156296	-0.145727	-0.266363	0	0	1	C1_00520W_A	Uncharacterized ORF; (orf19.6056) Ortholog(s) have phosphatase activity and role in dephosphorylation
C1_00530C_A	-0.0426876	0.204391	-1.04033	0	0	1	C1_00530C_A	Uncharacterized ORF; (orf19.6055) Ortholog of C. dubliniensis CD36 : Cd36_00460, C. parapsilosis CDC317 : CPAR2_800010, Candida tenuis NRRL Y-1498 : CANTEDRAFT_125085 and Debaryomyces hansenii CBS767 : DEHA2D09086g
C1_00540C_A	0.0783852	0.151533	0.665349	0	0	1	C1_00540C_A	Uncharacterized ORF; (orf19.6054) Protein with a Bul1 domain; binds the ubiquitin ligase Rsp5 and is involved in intracellular trafficking of a general amino acid permease Gap1; repressed in an azole-resistant strain overexpressing MDR1; Spider biofilm induced
C1_00550W_A	0.0795432	0.119623	-0.312386	0	0	1	CIS2	Uncharacterized ORF; (orf19.6053) Putative role in regulation of biogenesis of the cell wall; upregulated in biofilm; Gcn4p-regulated
C1_00560W_A	-0.0185281	-0.0383496	1.02894	0	0	1	CNS1	Verified ORF; (orf19.6052) Putative co-chaperone; Hap43p-induced gene; mutation confers hypersensitivity to radicicol
C1_00570C_A	0.148303	-0.0439094	-0.36051	0	0	1	C1_00570C_A	Uncharacterized ORF; (orf19.6049) Ortholog(s) have protein kinase activator activity and role in chromosome segregation, protein phosphorylation, regulation of cytokinesis
C1_00580W_A	-0.074665	-0.0303189	-0.792515	0	0	1	C1_00580W_A	Uncharacterized ORF; (orf19.6048) Protein of unknown function; Spider biofilm induced
C1_00590W_A	0.0493292	-0.0447038	0.739677	0	0	1	TUF1	Uncharacterized ORF; (orf19.6047) Translation elongation factor TU; macrophage/pseudohyphal-induced; repressed upon phagocytosis by murine macrophage; levels decrease in stationary phase cells; Spider biofilm repressed
C1_00610W_A	0.0424638	0.310889	-0.611329	0	0	1	PSD1	Verified ORF; (orf19.6045) Phosphatidylserine decarboxylase; involved in phosphatidylethanolamine synthesis; Spider biofilm repressed
C1_00630W_A	-0.0482604	-0.163642	-0.568152	0	0	1	C1_00630W_A	Uncharacterized ORF; (orf19.6043) Has domain(s) with predicted UDP-N-acetylmuramate dehydrogenase activity, catalytic activity, flavin adenine dinucleotide binding activity
C1_00640C_A	0.0681828	0.0160451	0.817352	0	0	1	RPO41	Uncharacterized ORF; (orf19.6041) Putative mitochondrial RNA polymerase; repressed in core stress response; Spider biofilm induced
C1_00650C_A	0.0151854	0.01343	-0.589944	0	0	1	SNF7	Verified ORF; (orf19.6040) ESCRT III complex protein; role in proteolytic activation of Rim101 and Rim8 processing/activation; separable roles in RIM101 pathway and in transport from MVB to vacuole; involved in echinocandin and azole sensitivity
C1_00670C_A	-0.147934	-0.0914478	-0.351913	0	0	1	UGA32	Verified ORF; (orf19.6038) Predicted Zn(II)2Cys6 transcription factor; has similarity to S. cerevisiae Uga3, a transcription factor involved in the regulation of gamma-aminobutyrate metabolism genes; rat catheter biofilm induced
C1_00690W_A	0.141248	0.187775	-0.271285	0	0	1	RIC1	Uncharacterized ORF; (orf19.6036) Ortholog of S. cerevisiae Ric1 guanyl-nucleotide exchange factor; mutant is viable; rat catheter biofilm repressed
C1_00700W_A	0.0729535	-0.00945559	0.465659	0	0	1	C1_00700W_A	Uncharacterized ORF; (orf19.6035) Protein of unknown function; repressed by nitric oxide
C1_00710C_A	0.166381	0.0398224	-0.762558	0	0	1	TUB2	Verified ORF; (orf19.6034) Beta-tubulin; functional homolog of ScTub2; overproduction makes S. cerevisiae inviable; has two introns; GlcNAc, hypha fluconazole-induced; slow growth, ectopic expression increases white-to opaque switch; rat catheter biofilm repressed
C1_00730C_A	0.0557318	0.00935407	-0.21935	0	0	1	CMP1	Verified ORF; (orf19.6033) Catalytic subunit of calcineurin (Ca[2+]-calmodulin-regulated S/T protein phosphatase); required for wild-type virulence, resistance to high pH, Na(+), Li(+), Mn(2+), and fluconazole tolerance; micafungin is fungicidal to null mutant
C1_00740C_A	-0.0264272	0.103511	0.287231	0	0	1	SPE1	Verified ORF; (orf19.6032) Ornithine decarboxylase; enzyme of polyamine biosynthesis; mutant is viable; functionally complements polyamine auxotrophy of S. cerevisiae spe1 mutant; downregulated upon adherence to polystyrene
C1_00750C_A	0.148366	-0.0433096	-0.36188	0	0	1	VPS27	Verified ORF; (orf19.6031) Putative ESCRT-0 complex protein with a role in multivesicular body (MVB) trafficking
C1_00760W_A	0.0512126	-0.0312956	-0.336161	0	0	1	C1_00760W_A	Uncharacterized ORF; (orf19.6030) Protein of unknown function; transcript detected on high-resolution tiling arrays
C1_00770C_A	-0.212643	0.169003	0.494451	0	0	1	ROT1	Uncharacterized ORF; (orf19.6029) Similar to S. cerevisiae Rot1p, which is involved in cell wall 1,6-beta-glucan biosynthesis; has predicted transmembrane region; possibly an essential gene, disruptants not obtained by UAU1 method
C1_00800C_A	-0.0749105	0.00558361	-0.97753	0	0	1	ERG2	Verified ORF; (orf19.6026) C-8 sterol isomerase; enzyme of ergosterol biosynthesis; converts fecosterol to episterol; mutant is hypersensitive to multiple drugs; ketoconazole-induced; flow model and Spider biofilm repressed
C1_00810W_A	-0.120869	-0.206388	-0.929191	0	0	1	C1_00810W_A	Uncharacterized ORF; (orf19.6025) Ortholog(s) have N-acetylglucosaminyldiphosphodolichol N-acetylglucosaminyltransferase activity and role in dolichol-linked oligosaccharide biosynthetic process
C1_00840C_A	0.298182	0.0363171	0.642018	0	0	1	NRM1	Verified ORF; (orf19.6022) Transcriptional regulator of cell cycle gene expression; regulates expression of genes involved in DNA replication stress; interacts with Swi4 and Swi6; repressed during core stress response; Spider biofilm repressed
C1_00850W_A	0.0439143	-0.0450897	0.606712	0	0	1	IHD2	Uncharacterized ORF; (orf19.6021) Protein of unknown function; induced during hyphae development; induced in low iron; Spider biofilm induced
C1_00870W_A	-0.0251641	0.0449533	0.190394	0	0	1	LRO1	Uncharacterized ORF; (orf19.6018) Acyltransferase that catalyzes diacylglycerol esterification of phospholipids; role in lipid storage, triglyceride biosynthesis; flow model biofilm repressed
C1_00880W_A	0.0533616	-0.156105	1.19196	0	0	1	C1_00880W_A	Uncharacterized ORF; (orf19.6017) Protein of unknown function; Spider biofilm induced
C1_00900W_A	-0.102677	0.0899163	1.12404	0	0	1	RRS1	Verified ORF; (orf19.6014) Putative ribosome biogenesis and nuclear export protein; Hap43p-induced gene; mutation confers hypersensitivity to 5-fluorocytosine (5-FC), 5-fluorouracil (5-FU), and tubercidin (7-deazaadenosine)
C1_00910W_A	0.0422195	0.0847508	0.497817	0	0	1	TRI1	Uncharacterized ORF; (orf19.6013) Has domain(s) with predicted DNA binding activity
C1_00920W_A	0.147001	0.116369	0.636927	0	0	1	C1_00920W_A	Uncharacterized ORF; (orf19.6012) Ortholog(s) have phosphatidylinositol-4,5-bisphosphate binding, phosphatidylserine binding activity and role in endocytosis, site selection
C1_00930C_A	0.010883	-0.0318258	-0.318054	0	0	1	SIN3	Verified ORF; (orf19.6011) Protein similar to S. cerevisiae Sin3p (transcriptional corepressor involved in histone deacetylase recruitment); has paired amphipathic helix PAH1 domain; interacts with ScOpi1p, not CaOpi1p; transposon mutation affects filamentous growth
C1_00970W_A	-0.0740313	-0.359505	-0.6424	0	0	1	C1_00970W_A	Uncharacterized ORF; (orf19.6008.3) Ortholog of C. dubliniensis CD36 : Cd36_00920, Debaryomyces hansenii CBS767 : DEHA2F20724g, Pichia stipitis Pignal : PICST_32745 and Candida tropicalis NEW ASSEMBLY : CTRG1_CGOB_00170
C1_00980W_A	-0.0536357	0.064098	0.39128	0	0	1	C1_00980W_A	Uncharacterized ORF; (orf19.6008.4) Ortholog(s) have structural constituent of ribosome activity and mitochondrial large ribosomal subunit, mitochondrion localization
C1_00990C_A	0.0320704	0.0185773	0.518129	0	0	1	NMA111	Uncharacterized ORF; (orf19.3288) Putative serine protease and general molecular chaperone; macrophage-induced gene; repressed in core stress response; merged with orf19.3288.1 in Assembly 21
C1_01010W_A	-0.0481028	-0.0344303	0.351323	0	0	1	C1_01010W_A	Verified ORF; (orf19.3290) Plasma membrane-localized protein; repressed by nitric oxide; Hap43p-repressed gene
C1_01040W_A	-0.173051	-0.155917	-0.393278	0	0	1	C1_01040W_A	Uncharacterized ORF; (orf19.3292) Ortholog(s) have peptide-methionine (R)-S-oxide reductase activity, role in cellular response to oxidative stress and mitochondrion localization
C1_01050C_A	-0.0484916	-0.0669212	0.249384	0	0	1	C1_01050C_A	Verified ORF; (orf19.3293) Putative enoyl reductase involved in very long chain fatty acid elongation; possibly an essential gene, disruptants not obtained by UAU1 method
C1_01060W_A	-0.143429	-0.034952	-0.364203	0	0	1	MBF1	Verified ORF; (orf19.3294) Putative transcriptional coactivator; caspofungin repressed; involved in virulence
C1_01070C_A	-0.0621209	-0.274306	-0.578093	0	0	1	C1_01070C_A	Uncharacterized ORF; (orf19.3295) Has domain(s) with predicted role in cell division, chromosome segregation and MIS12/MIND type complex localization
C1_01080W_A	0.119502	-0.256812	-0.703685	0	0	1	C1_01080W_A	Uncharacterized ORF; (orf19.3296) Ortholog of C. dubliniensis CD36 : Cd36_01020, C. parapsilosis CDC317 : CPAR2_110130, C. auris B8441 : B9J08_003399 and Candida tenuis NRRL Y-1498 : CANTEDRAFT_93515
C1_01090C_A	0.00447758	-0.0572041	0.222637	0	0	1	C1_01090C_A	Uncharacterized ORF; (orf19.3297) Ortholog(s) have structural constituent of ribosome activity and mitochondrial small ribosomal subunit localization
C1_01100W_A	0.208367	0.114811	-0.713766	0	0	1	CCH1	Verified ORF; (orf19.3298) Voltage-gated Ca2+ channel of the high affinity calcium uptake system; roles in thigmotropism, establishment of galvanotropism; transcript regulated by Nrg1 and Mig1; flow model biofilm repressed
C1_01130W_A	0.150922	-0.0734069	0.449542	0	0	1	C1_01130W_A	Uncharacterized ORF; (orf19.3301) Putative ubiquitin ligase complex component; induced by heavy metal (cadmium) stress; Hog1-induced; transcript induced by Mnl1p under weak acid stress; flow model biofilm induced; Spider biofilm induced
C1_01140C_A	-0.0367031	0.033008	-0.434318	0	0	1	C1_01140C_A	Uncharacterized ORF; (orf19.3302) Putative type-1 protein phosphatase targeting subunit; transcript repressed by yeast-hyphal switch; transcript induced by Mnl1p under weak acid stress; flow model biofilm induced
C1_01150C_A	-0.0685313	-0.0741008	0.706207	0	0	1	C1_01150C_A	Uncharacterized ORF; (orf19.3303) Ortholog(s) have tRNA methyltransferase activity and role in tRNA methylation, wybutosine biosynthetic process
C1_01160C_A	-0.201655	0.103393	0.941432	0	0	1	C1_01160C_A	Uncharacterized ORF; (orf19.3304) Exosome non-catalytic core component; involved in 3'-5' RNA processing and degradation in the nucleus and cytoplasm; Spider biofilm induced
C1_01180C_A	0.106388	0.355812	-1.58494	0	0	1	C1_01180C_A	Uncharacterized ORF; (orf19.3306) Ortholog(s) have four-way junction DNA binding activity and role in homologous chromosome pairing at meiosis, meiotic recombination checkpoint signaling, synaptonemal complex assembly
C1_01210W_A	-0.297662	0.0124982	-0.444991	0	0	1	C1_01210W_A	Uncharacterized ORF; (orf19.3309) Ortholog of Candida tropicalis NEW ASSEMBLY : CTRG1_04422, Candida tropicalis MYA-3404 : CTRG_04422 and Candida albicans WO-1 : CAWG_01254
C1_01240W_A	0.0436702	0.167147	1.25743	0	0	1	IFD3	Uncharacterized ORF; (orf19.3311) Putative aldo/keto reductase; Mig1-regulated
C1_01250W_A	-0.094582	-0.0969928	0.374945	0	0	1	C1_01250W_A	Uncharacterized ORF; (orf19.3312) Protein of unknown function; flow model and Spider biofilm repressed
C1_01260C_A	0.0778235	-0.0909945	-0.696837	0	0	1	TRS20	Uncharacterized ORF; (orf19.3314) Ortholog(s) have role in cellular protein-containing complex assembly, endoplasmic reticulum to Golgi vesicle-mediated transport and TRAPPI protein complex, TRAPPII protein complex, TRAPPIII protein complex localization
C1_01270W_A	0.0585462	0.212805	0.360111	0	0	1	CTA9	Verified ORF; (orf19.3315) Protein required for normal filamentous growth; induced during the mating process; mRNA binds She3; activates transcription in 1-hybrid assay in S. cerevisiae
C1_01300W_A	-0.142397	-0.0651211	-0.286248	0	0	1	C1_01300W_A	Uncharacterized ORF; (orf19.3319) Putative thioredoxin; Spider biofilm repressed
C1_01320W_A	0.0084718	0.158491	0.603903	0	0	1	MRS7	Verified ORF; (orf19.3321) Member of the LETM1-like protein family, mitochondrial membrane protein
C1_01330C_A	0.403365	-0.204899	-0.586108	0	0	1	DUT1	Verified ORF; (orf19.3322) dUTP pyrophosphatase; cell-cycle regulated if expressed in S. cerevisiae; upstream MluI and SCB elements; 17-beta-estradiol, ethynyl estradiol, macrophage induced; decreased in stationary phase yeast; rat catheter, Spider biofilm repressed
C1_01350C_A	-0.0175786	0.0436121	-0.183248	0	0	1	TIF	Uncharacterized ORF; (orf19.3324) Translation initiation factor; upregulated in highly virulent strain compared to less virulent strain; antigenic in human; flucytosine induced; downregulated upon phagocytosis by macrophages; Spider biofilm repressed
C1_01370C_A	-0.123506	0.0940096	-0.509508	0	0	1	RPS21B	Uncharacterized ORF; (orf19.3325.3) Ribosomal protein S21; regulated by Nrg1, Tup1; colony morphology-related gene regulation by Ssn6; positively regulated by Tbf1, Hap43; Spider biofilm repressed
C1_01390C_A	0.123294	0.198565	0.399453	0	0	1	HOT1	Verified ORF; (orf19.3328) Putative transcription factor; required for inhibition of filamentous growth by farnesoic acid and for expression of PHO81; filament induced
C1_01450W_A	-0.0298095	0.193878	0.480453	0	0	1	ABC1	Uncharacterized ORF; (orf19.3331) Putative ubiquinol-cytochrome-c reductase; induced upon adherence to polystyrene; flow model biofilm induced; Spider biofilm induced
C1_01460W_A	-0.00473722	0.162916	0.312701	0	0	1	C1_01460W_A	Uncharacterized ORF; (orf19.3332) Ortholog of Bre4 in S. cerevisiae has a role in brefeldin A resistence; a drug that affect intracellular transport; Spider biofilm induced
C1_01480C_A	-0.0746611	-0.00993433	-0.370478	0	0	1	RPS21	Uncharacterized ORF; (orf19.3334) Protein component of the small (40S) subunit; repressed upon phagocytosis by murine macrophage; positively regulated by Tbf1; Spider biofilm repressed
C1_01490W_A	0.0336844	-0.0704051	0.724001	0	0	1	C1_01490W_A	Verified ORF; (orf19.3335) Plasma membrane protein of unknown function; colony morphology-related gene regulation by Ssn6; repressed by nitric oxide
C1_01510W_A	-0.0304957	0.121782	2.09966	0	0	1	C1_01510W_A	Uncharacterized ORF; (orf19.3337) Protein of unknown function; merged with orf19.3338; rat catheter, flow and Spider model biofilm induced; promoter bound by Bcr1, Efg1, Ndt80, and Rob1; orf19.3338 Bcr1-repressed in RPMI a/a biofilms
C1_01520C_A	-0.0457512	-0.0169318	0.965385	0	0	1	SOD2	Verified ORF; (orf19.3340) Mitochondrial Mn-containing superoxide dismutase; protection against oxidative stress; homotetramer active; N-terminal 34 amino acids removed on mitochondrial import; H2O2-induced via Cap1p; Hap43p-, alkaline-downregulated, farnesol-induced
C1_01540W_A	-0.0417187	-0.102934	-0.745331	0	0	1	C1_01540W_A	Uncharacterized ORF; (orf19.3342) Ortholog(s) have role in positive regulation of protein autoubiquitination, protein deubiquitination
C1_01550W_A	0.0325747	0.0558427	-0.218321	0	0	1	VPS17	Uncharacterized ORF; (orf19.3344) Ortholog(s) have phosphatidylinositol-3-phosphate binding, protein carrier activity
C1_01560W_A	0.184039	0.128076	-0.170035	0	0	1	SIZ1	Uncharacterized ORF; (orf19.3345) Possible SUMO/Smt3 ligase; Rim101-repressed
C1_01570C_A	-0.128961	-0.0169813	-0.365665	0	0	1	RPB7	Verified ORF; (orf19.3347) Functional homolog of S. cerevisiae Rpb7; essential subunit of RNA Polymerase II; enhances hyperfilamentation of an S. cerevisiae rpb4 mutant; suppresses defects of S. cerevisiae rpb4 and ess1 mutants; Spider biofilm repressed
C1_01580W_A	0.0544156	0.101573	0.612655	0	0	1	C1_01580W_A	Uncharacterized ORF; (orf19.3348) Ortholog(s) have structural constituent of ribosome activity and fungal-type vacuole, mitochondrial large ribosomal subunit localization
C1_01590C_A	-0.0178481	-0.0414453	-0.247093	0	0	1	C1_01590C_A	Verified ORF; (orf19.3349) Putative RNA polymerase II subunit B150; heterozygous null mutant exhibits resistance to parnafungin in the C. albicans fitness test
C1_01600W_A	0.082008	0.0777391	0.492673	0	0	1	MRP20	Uncharacterized ORF; (orf19.3350) Component of mitochondrial ribosome; decreased expression in hyphae compared to yeast-form cells
C1_01630W_A	-0.163262	0.0189494	0.407822	0	0	1	C1_01630W_A	Uncharacterized ORF; (orf19.3353) Protein similar to a mitochondrial complex I intermediate-associated protein; fluconazole-repressed; Spider biofilm induced; rat catheter biofilm repressed
C1_01640W_A	-0.075744	0.240233	0.8573	0	0	1	RPS42	Uncharacterized ORF; (orf19.3354) Predicted ribosomal protein S4, component of the small ribosomal subunit; has paralog RPS41
C1_01650W_A	-0.233196	-0.0824474	-0.819266	0	0	1	ISN1	Uncharacterized ORF; (orf19.3355) Putative inosine 5'-monophosphate 5'-nucleotidase; fungal-specific (no human or murine homolog)
C1_01670C_A	0.267872	-0.0350252	-0.900837	0	0	1	ESP1	Verified ORF; (orf19.3356) Separase, caspase-like cysteine protease that cleaves cohesins to allow chromatid separation during anaphase; mutation confers increased sensitivity to nocodazole; periodic mRNA expression, peak at cell-cycle S/G2 phase
C1_01680C_A	0.0753626	0.000200108	1.01262	0	0	1	C1_01680C_A	Uncharacterized ORF; (orf19.3357) Ortholog(s) have structural constituent of ribosome activity and mitochondrial small ribosomal subunit, mitochondrion localization
C1_01690C_A	-0.0412173	-0.109726	0.569978	0	0	1	LSC1	Uncharacterized ORF; (orf19.3358) Putative succinate-CoA ligase subunit; induced by high iron; fluconazole-induced; protein present in exponential and stationary growth phase yeast cultures; Spider biofilm repressed
C1_01710W_A	0.173265	0.18912	1.19205	0	0	1	C1_01710W_A	Uncharacterized ORF; (orf19.3360) Protein of unknown function; flow model biofilm induced; Spider biofilm induced
C1_01740W_A	0.297013	-0.100422	1.74421	0	0	1	CTN1	Verified ORF; (orf19.4551) Carnitine acetyl transferase; required for growth on nonfermentable carbon sources, not for hyphal growth or virulence in mice; induced in macrophage; macrophage/pseudohyphal-repressed after 16 hr; rat catheter, Spider biofilm induced
C1_01750W_A	-0.0994104	-0.448732	-0.932824	0	0	1	C1_01750W_A	Uncharacterized ORF; (orf19.4550) Predicted MFS membrane transporter, member of the drug:proton antiporter (12 spanner) (DHA1) family; flow model biofilm induced
C1_01760W_A	0.0300421	-0.164907	-0.491154	0	0	1	FGR38	Verified ORF; (orf19.4549) Protein lacking an ortholog in S. cerevisiae; member of a family of related proteins; transposon mutation affects filamentous growth; macrophage-induced gene; Hap43p-repressed gene
C1_01780C_A	-0.0778668	-0.0314149	-0.883173	0	0	1	HOL4	Uncharacterized ORF; (orf19.4546) Putative ion transporter; alkaline induced by Rim101; Plc1-regulated; caspofungin repressed; rat catheter and Spider biofilm induced
C1_01790W_A	0.115104	0.0169031	-0.554349	0	0	1	SWI4	Verified ORF; (orf19.4545) Putative component of the SBF transcription complex involved in G1/S cell-cycle progression; periodic mRNA expression, peak at cell-cycle G1/S phase; predicted, conserved MBF binding sites upstream of G1/S-regulated genes
C1_01810C_A	-0.02915	0.0219703	0.440445	0	0	1	UGA2	Uncharacterized ORF; (orf19.4543) Predicted succinate semialdehyde dehydrogenase; predicted role in glutamate catabolism; transcription regulated by Mig1, Tup1, Gcn4; mutants are viable
C1_01820C_A	-0.0610977	-0.0234007	0.439711	0	0	1	C1_01820C_A	Uncharacterized ORF; (orf19.4542) Ortholog(s) have cyclin-dependent protein kinase activating kinase regulator activity, cyclin-dependent protein serine/threonine kinase activator activity, cyclin-dependent protein serine/threonine kinase regulator activity
C1_01830C_A	0.022977	-0.0227432	-0.547252	0	0	1	UBC8	Uncharacterized ORF; (orf19.4540) Predicted ubiquitin-conjugating enzyme that negatively regulates gluconeogenesis by mediating the glucose-induced ubiquitination of fructose-1,6-bisphosphatase; induced by alpha pheromone in SpiderM medium
C1_01840C_A	-0.117764	-0.124561	-1.08228	0	0	1	C1_01840C_A	Uncharacterized ORF; (orf19.4539) Protein with a Rho GDP-dissociation inhibitor domain; Hap43-repressed gene; Spider biofilm induced
C1_01870C_A	-0.143149	0.162402	0.47588	0	0	1	CYS4	Uncharacterized ORF; (orf19.4536) Cystathionine beta-synthase; sulfur amino acid biosynthesis; antigenic in mouse; flow model biofilm induced; alkaline induced; macrophage/pseudohyphal-induced; present in exponential and stationary growth phase yeast cultures
C1_01890C_A	-0.154156	0.00355891	-0.303523	0	0	1	C1_01890C_A	Uncharacterized ORF; (orf19.4534) Putative UBX-domain (ubiquitin-regulatory domain) protein; macrophage-downregulated gene
C1_01900C_A	-0.193094	-0.239276	0.307745	0	0	1	C1_01900C_A	Uncharacterized ORF; (orf19.4533) Ortholog(s) have RNA binding activity and role in rRNA processing
C1_01910W_A	-0.20345	-0.0270535	0.352686	0	0	1	C1_01910W_A	Uncharacterized ORF; (orf19.4532) Protein of unknown function; present in exponential and stationary growth phase yeast cultures
C1_01920W_A	-0.375004	-0.467587	-0.7617	0	0	1	ROA1	Verified ORF; (orf19.4531) Putative PDR-subfamily ABC transporter involved in sensitivity to azoles; Spider biofilm induced
C1_01930W_A	-0.0050609	0.0666195	-0.50979	0	0	1	C1_01930W_A	Uncharacterized ORF; (orf19.4530.1) Protein of unknown function; regulated by Nrg1, Tup1; Spider and flow model biofilm induced
C1_01950C_A	-0.147655	0.0456426	-0.469939	0	0	1	C1_01950C_A	Uncharacterized ORF; (orf19.4528) Ortholog(s) have role in vacuolar protein processing
C1_01980W_A	0.134061	0.535332	2.75106	0	0	1	HGT1	Verified ORF; (orf19.4527) High-affinity MFS glucose transporter; induced by progesterone, chloramphenicol, benomyl; likely essential for growth; protein newly produced during adaptation to the serum; rat catheter and Spider biofilm induced
C1_02000W_A	-0.225723	0.0130841	-0.308903	0	0	1	C1_02000W_A	Uncharacterized ORF; (orf19.4525) Ortholog(s) have endoplasmic reticulum, nuclear envelope localization
C1_02010C_A	-0.232739	0.0925332	-0.664742	0	0	1	ZCF24	Uncharacterized ORF; (orf19.4524) Predicted Zn(II)2Cys6 transcription factor; caspofungin induced; Hap43-repressed
C1_02050C_A	0.059325	-0.0548004	0.55917	0	0	1	PHO91	Uncharacterized ORF; (orf19.3663) Putative low-affinity phosphate transporter; fungal-specific (no human or murine homolog)
C1_02070W_A	1.20769	2.28968	3.99064	0	0	1	HSP31	Uncharacterized ORF; (orf19.3664) Putative 30 kda heat shock protein; repressed during the mating process; rat catheter biofilm induced
C1_02090C_A	-0.027783	0.233084	0.319793	0	0	1	C1_02090C_A	Uncharacterized ORF; (orf19.3666) Predicted debranching enzyme-associated ribonuclease; rat catheter biofilm induced
C1_02100W_A	0.364294	-0.111067	-1.23082	0	0	1	C1_02100W_A	Uncharacterized ORF; (orf19.3667) Has domain(s) with predicted ATP binding, ATP-dependent microtubule motor activity, microtubule binding activity, role in microtubule-based movement and microtubule associated complex localization
C1_02120C_A	0.0532726	-0.0316397	1.01004	0	0	1	SHA3	Verified ORF; (orf19.3669) Putative ser/thr kinase involved in glucose transport; Tn mutation affects filamentous growth; fluconazole-induced; ketoconazole-repressed; induced in by alpha pheromone in SpiderM; possibly essential; flow model biofilm induced
C1_02130C_A	-0.0969883	0.568335	1.11652	0	0	1	GAL1	Verified ORF; (orf19.3670) Galactokinase; galactose, Mig1, Tup1, Hap43 regulated; fluconazole, ketoconazole-induced; stationary phase enriched protein; GlcNAc-induced protein; farnesol, hypoxia-repressed in biofilm; rat catheter and Spider biofilm induced
C1_02150W_A	-0.118298	0.363673	1.37658	0	0	1	GAL10	Verified ORF; (orf19.3672) UDP-glucose 4-epimerase; galactose utilization; mutant has cell wall defects and increased filamentation; GlcNAc-, fluconazole- and ketoconazole-induced; stationary phase enriched protein; rat catheter and flow model biofilm induced
C1_02160W_A	-0.0139605	-0.0711016	-0.502526	0	0	1	C1_02160W_A	Uncharacterized ORF; (orf19.3673) Ortholog(s) have role in chromosome organization, endoplasmic reticulum to Golgi vesicle-mediated transport and TRAPPI protein complex, TRAPPII protein complex, TRAPPIII protein complex localization
C1_02170C_A	-0.174155	0.168158	1.29234	0	0	1	GAL102	Verified ORF; (orf19.3674) UDP-glucose 4,6-dehydratase; role in mannosylation of cell wall proteins; mutation confers hypersensitivity to toxic ergosterol analog; overlaps orf19.3673; Spider biofilm induced
C1_02180W_A	-0.176588	0.275715	1.50494	0	0	1	GAL7	Verified ORF; (orf19.3675) Putative galactose-1-phoshphate uridyl transferase; downregulated by hypoxia, upregulated by ketoconazole; macrophage/pseudohyphal-repressed
C1_02210W_A	-0.017534	0.22168	-0.786733	0	0	1	C1_02210W_A	Uncharacterized ORF; (orf19.3678) Ortholog of C. dubliniensis CD36 : Cd36_02060, C. parapsilosis CDC317 : CPAR2_106200, Candida tenuis NRRL Y-1498 : CANTEDRAFT_96322 and Debaryomyces hansenii CBS767 : DEHA2C02310g
C1_02220C_A	-0.222451	-0.0458296	-0.76779	0	0	1	C1_02220C_A	Uncharacterized ORF; (orf19.3679) Putative protein of unknown function; stationary phase enriched protein
C1_02230W_A	0.11761	-0.111755	-0.279333	0	0	1	2024-09-07	Verified ORF; (orf19.3680) Septin, required for wild-type invasive growth in vitro but not required for virulence in a mouse model of systemic infection; localizes to hyphal septum or bud neck; Asn-rich; aberrant gel mobility; phosphorylated in vitro by Gin4p
C1_02240W_A	0.103031	0.0501945	0.514971	0	0	1	C1_02240W_A	Uncharacterized ORF; (orf19.3681) Ortholog(s) have protein-containing complex binding activity
C1_02250W_A	0.0176764	0.444691	0.725633	0	0	1	CWH8	Uncharacterized ORF; (orf19.3682) Putative dolichyl pyrophosphate (Dol-P-P) phosphatase; ketoconazole-induced; expression is increased in a fluconazole-resistant isolate; clade-associated gene expression; Hap43p-induced gene
C1_02270C_A	0.36968	0.828857	1.80111	0	0	1	C1_02270C_A	Uncharacterized ORF; (orf19.3684) Putative oxidoreductase; Spider biofilm induced
C1_02290C_A	-0.038473	0.120259	0.372308	0	0	1	C1_02290C_A	Uncharacterized ORF; (orf19.3686) Ortholog(s) have protein domain specific binding activity, role in mitochondrial proton-transporting ATP synthase complex assembly and mitochondrion localization
C1_02320C_A	-0.0513913	-0.0542716	0.162146	0	0	1	C1_02320C_A	Uncharacterized ORF; (orf19.3689) Putative protein similar to 6-phosphofructo-2-kinase/fructose-2,6-bisphosphatase; expression downregulated in an ssr1 null mutant
C1_02330C_A	-0.0558101	0.0742231	-0.513261	0	0	1	C1_02330C_A	Verified ORF; (orf19.3690.2) Ribosomal 60S subunit protein; Spider biofilm repressed
C1_02410C_A	0.071134	0.0220329	-0.443183	0	0	1	C1_02410C_A	Uncharacterized ORF; (orf19.2928) Has domain(s) with predicted role in retrograde vesicle-mediated transport, Golgi to endoplasmic reticulum and integral component of membrane localization
C1_02430C_A	-0.0285908	-0.0949796	0.396781	0	0	1	C1_02430C_A	Uncharacterized ORF; (orf19.2930) Predicted translation initiation factor; role in translational initiation; Spider biofilm repressed
C1_02440C_A	-0.0782653	0.0331907	0.334029	0	0	1	C1_02440C_A	Uncharacterized ORF; (orf19.2933) Ortholog(s) have thiol-dependent deubiquitinase activity and role in protein deubiquitination, regulation of transcription, DNA-templated
C1_02450C_A	0.0994614	-0.189027	1.25409	0	0	1	C1_02450C_A	Uncharacterized ORF; (orf19.2934) Similar to S. cerevisiae Bud20; predicted role in cellular bud site selection; rat catheter and Spider biofilm induced
C1_02460W_A	-0.0509488	-0.0896978	-0.37092	0	0	1	RPL10	Verified ORF; (orf19.2935) Ribosomal protein L10; intron in 5'-UTR; downregulated upon phagocytosis by murine macrophage; transcription regulated by yeast-hypha switch; Spider biofilm repressed
C1_02470W_A	0.0215655	-0.0463407	0.899493	0	0	1	C1_02470W_A	Uncharacterized ORF; (orf19.2936) Ortholog of C. dubliniensis CD36 : Cd36_02330, C. parapsilosis CDC317 : CPAR2_106450, Candida tropicalis MYA-3404 : CTRG_04653 and Candida albicans WO-1 : CAWG_01134
C1_02480W_A	-0.0685205	-0.00191373	-1.24211	0	0	1	PMM1	Verified ORF; (orf19.2937) Phosphomannomutase; enzyme of O- and N-linked mannosylation; interconverts mannose-6-phosphate and mannose-l-phosphate; functional homolog of S. cerevisiae Sec53; antigenic in mice; Hap43-induced; flow model and Spider biofilm repressed
C1_02500W_A	-0.0438943	-0.129467	0.600799	0	0	1	C1_02500W_A	Uncharacterized ORF; (orf19.2939) Ortholog(s) have role in mitochondrial cytochrome c oxidase assembly and mitochondrion localization
C1_02530C_A	0.0144901	-0.00129048	-0.720335	0	0	1	DIP5	Verified ORF; (orf19.2942) Dicarboxylic amino acid permease; mutation confers hypersensitivity to toxic ergosterol analog; induced upon phagocytosis by macrophage; Gcn4-regulated; upregulated by Rim101 at pH 8; rat catheter and Spider biofilm induced
C1_02590C_A	0.174939	-0.120162	-0.39887	0	0	1	SNZ1	Verified ORF; (orf19.2947) Stationary phase protein; vitamin B synthesis; induced byyeast-hypha switch, 3-AT or in azole-resistant strain overexpressing MDR1; soluble in hyphae; regulated by Gcn4, macrophage; Spider biofilm induced; rat catheter biofilm repressed
C1_02610W_A	0.0888023	0.072479	0.227034	0	0	1	IML1	Uncharacterized ORF; (orf19.2949) Putative protein with a role in autophagy; rat catheter biofilm induced
C1_02650W_A	-0.126157	-0.0247469	0.293948	0	0	1	C1_02650W_A	Uncharacterized ORF; (orf19.2954) Protein of unknown function; Hap43-repressed gene; repressed by nitric oxide
C1_02700C_A	-0.0243591	-0.204211	0.734057	0	0	1	C1_02700C_A	Uncharacterized ORF; (orf19.2959.1) Gene induced by hypoxia and ketoconazole; oral infection upregulated; mutants have reduced capacity to damage oral epithelial cells; Spider biofilm induced
C1_02710W_A	0.0556008	-0.0247051	-0.189402	0	0	1	FRS2	Uncharacterized ORF; (orf19.2960) Putative tRNA-Phe synthetase; downregulated upon phagocytosis by murine macrophage; protein present in exponential and stationary growth phase yeast cultures; Spider biofilm repressed
C1_02720W_A	0.0155363	-0.151796	-0.512188	0	0	1	C1_02720W_A	Verified ORF; (orf19.2961) Putative transcription factor with zinc finger DNA-binding motif
C1_02750C_A	-0.0558398	0.0467197	-0.291726	0	0	1	RSC2	Verified ORF; (orf19.2964) Component of the RSC chromatin remodeling complex
C1_02760W_A	-0.0819037	0.0784444	-0.296865	0	0	1	C1_02760W_A	Uncharacterized ORF; (orf19.2965) Putative guanyl-nucleotide exchange factor; Spider biofilm repressed
C1_02780W_A	-0.209627	-0.184581	-0.356012	0	0	1	C1_02780W_A	Uncharacterized ORF; (orf19.2966) Predicted dienelactone hydrolase domain; clade-associated gene expression; farnesol-downregulated; rat catheter biofilm repressed
C1_02790W_A	-0.0551733	-0.0212306	0.189595	0	0	1	TIF34	Verified ORF; (orf19.2967) Putative translation initiation factor eIF3, p39 subunit; mutation confers hypersensitivity to roridin A, verrucarin A; downregulated upon phagocytosis by murine macrophages; Spider biofilm repressed
C1_02810W_A	-0.39975	-0.0945969	1.45265	0	0	1	RAD16	Uncharacterized ORF; (orf19.2969) Ortholog of S. cerevisiae Rad16; a protein that recognizes and binds damaged DNA; flucytosine induced; rat catheter and Spider biofilm induced
C1_02820W_A	-0.193123	-0.12333	0.363367	0	0	1	LYS2	Verified ORF; (orf19.2970) Heterodimeric alpha-aminoadipate reductase large subunit; lysine biosynthesis; predicted binding sites for AMP and alpha-aminoadipate; inhibited by lys or thialysine; regulated by Gcn2 and Gcn4; Spider biofilm induced, flow model repressed
C1_02830W_A	0.117681	0.0281558	0.453584	0	0	1	C1_02830W_A	Uncharacterized ORF; (orf19.2971) Ortholog of C. dubliniensis CD36 : Cd36_02630, C. parapsilosis CDC317 : CPAR2_108390, C. auris B8441 : B9J08_003270 and Candida tenuis NRRL Y-1498 : CANTEDRAFT_115724
C1_02840W_A	0.0714783	0.20839	0.840533	0	0	1	PDE2	Verified ORF; (orf19.2972) High affinity cyclic nucleotide phosphodiesterase; moderates signaling by cAMP; required for virulence, switching, cell wall, hyphal, not pseudohyphal growth; expressed shortly after hyphal induction; rat catheter and Spider biofilm induced
C1_02860C_A	0.0817978	0.0282377	-0.390177	0	0	1	YKT6	Verified ORF; (orf19.2974) Putative protein of the vacuolar SNARE complex; predicted role in vacuolar fusion; rat catheter biofilm repressed
C1_02870W_A	0.165864	0.0159445	-0.351461	0	0	1	YPT7	Uncharacterized ORF; (orf19.2975) Protein of YPT/RAB family; induced during the mating process
C1_02880C_A	-0.111663	-0.220371	0.214847	0	0	1	MIA40	Uncharacterized ORF; (orf19.2977) Predicted component of the mitochondrial intermembrane space import machinery; Hap43p-repressed gene
C1_02890C_A	0.14803	0.042331	1.1478	0	0	1	C1_02890C_A	Uncharacterized ORF; (orf19.2978) Protein of unknown function; Hap43-repressed gene
C1_02910C_A	0.194901	-0.204083	-0.30024	0	0	1	C1_02910C_A	Uncharacterized ORF; (orf19.2982) Ortholog(s) have SNARE binding, molecular adaptor activity, protein kinase activator activity
C1_02920W_A	-0.0561492	-0.182082	-0.412544	0	0	1	CDC73	Verified ORF; (orf19.2983) Putative transcription elongation factor; cdc73 kap114 double transposon mutation affects filamentous growth; Spider biofilm repressed
C1_02930C_A	0.0682166	0.00367392	0.534026	0	0	1	MST1	Verified ORF; (orf19.2984) Ortholog(s) have threonine-tRNA ligase activity, role in mitochondrial threonyl-tRNA aminoacylation and mitochondrion localization
C1_02970W_A	-0.126951	-0.180463	-1.15512	0	0	1	C1_02970W_A	Uncharacterized ORF; (orf19.2988) Predicted aminotransferase based on S. pombe ortholog SPBC660.12c; flow model biofilm induced
C1_02990C_A	0.469567	0.517052	0.384944	0	0	1	XOG1	Verified ORF; (orf19.2990) Exo-1,3-beta-glucanase; 5 glycosyl hydrolase family member; affects sensitivity to chitin and glucan synthesis inhibitors; not required for yeast-to-hypha transition or for virulence in mice; Hap43-induced; Spider biofilm induced
C1_03000W_A	-0.200487	-0.123628	-0.392876	0	0	1	HOL1	Uncharacterized ORF; (orf19.2991) Putative MFS transporter; regulated by Nrg1; macrophage/pseudohyphal-repressed; induced by alpha pheromone in SpiderM medium; possibly an essential gene, disruptants not obtained by UAU1 method
C1_03010W_A	-0.103292	-0.0391624	-0.764066	0	0	1	RPP1A	Verified ORF; (orf19.2992) Conserved acidic ribosomal protein; likely role in regulation of translation elongation; interacts with Rpp2B; 1 of 4 similar C. albicans ribosomal proteins (Rpp1A, Rpp1Bp, Rpp2A, Rpp2B); Hap43-induced; Spider biofilm repressed
C1_03020C_A	-0.0277865	-0.11632	-0.551722	0	0	1	RPL13	Verified ORF; (orf19.2994) Putative ribosomal subunit; antigenic during murine infection; downregulated upon phagocytosis by murine macrophage; Spider biofilm repressed
C1_03030W_A	-0.00269631	-0.151462	-0.585073	0	0	1	RPS16A	Uncharacterized ORF; (orf19.2994.1) Putative 40S ribosomal subunit; macrophage/pseudohyphal-induced after 16 h; Spider biofilm repressed
C1_03040W_A	-0.101353	0.0317694	0.335436	0	0	1	C1_03040W_A	Uncharacterized ORF; (orf19.2995) Protein of unknown function; induced by nitric oxide; rat catheter and Spider biofilm induced
C1_03050W_A	-0.0236266	-0.00441665	-0.270781	0	0	1	C1_03050W_A	Uncharacterized ORF; (orf19.2996) Ortholog of S. cerevisiae : ECM30, C. glabrata CBS138 : CAGL0M00924g, C. dubliniensis CD36 : Cd36_02850, C. parapsilosis CDC317 : CPAR2_110240 and C. auris B8441 : B9J08_004952
C1_03060C_A	-0.276117	0.0787508	1.06208	0	0	1	TSR2	Uncharacterized ORF; (orf19.2998) Protein with a predicted role in pre-rRNA processing; repressed by prostaglandins
C1_03080C_A	0.193867	-0.0474765	-0.475125	0	0	1	TEM1	Verified ORF; (orf19.3001) Putative GTPase involved in mitotic exit and cytokinesis; induced under Cdc5p depletion
C1_03090W_A	-0.0477351	-0.029585	-0.491081	0	0	1	RPS1	Verified ORF; (orf19.3002) Putative ribosomal protein 10 of the 40S subunit; elicits host antibody response during infection; transcript induced during active growth; Spider biofilm repressed
C1_03110W_A	0.0131999	-0.0414244	-0.458798	0	0	1	RPL6	Verified ORF; (orf19.3003.1) Ortholog of S. cerevisiae ribosomal subunit, Rpl6B; transposon mutation affects filamentous growth; translation-related genes are downregulated upon phagocytosis by murine macrophage; Hap43-induced; Spider biofilm repressed
C1_03120W_A	0.00810566	-0.0195976	-0.410908	0	0	1	C1_03120W_A	Uncharacterized ORF; (orf19.3004) Ortholog of S. cerevisiae : YDR262W, C. glabrata CBS138 : CAGL0M08734g, C. dubliniensis CD36 : Cd36_02920, C. parapsilosis CDC317 : CPAR2_108490 and C. auris B8441 : B9J08_000615
C1_03130C_A	0.0116303	-0.00898019	-0.603115	0	0	1	GGA2	Uncharacterized ORF; (orf19.3006) Protein involved in Golgi trafficking; rat catheter and Spider biofilm repressed
C1_03140W_A	-0.0587981	-0.21727	-0.972491	0	0	1	C1_03140W_A	Uncharacterized ORF; (orf19.3007) Ortholog(s) have role in endosome organization, regulation of protein localization and BLOC-1 complex localization
C1_03150C_A	0.0760436	-0.0510859	0.340364	0	0	1	C1_03150C_A	Uncharacterized ORF; (orf19.3007.2) Ortholog of C. dubliniensis CD36 : Cd36_02950, C. parapsilosis CDC317 : CPAR2_108520, C. auris B8441 : B9J08_002035 and Candida tenuis NRRL Y-1498 : CANTEDRAFT_100285
C1_03160C_A	0.0188018	-0.069714	-0.350072	0	0	1	COQ4	Uncharacterized ORF; (orf19.3008) Protein with a putative role in coenzyme Q biosynthesis; transcriptionally induced by interaction with macrophage; Hap43p-repressed gene
C1_03200C_A	-0.00165784	0.0136565	0.667363	0	0	1	ARO80	Uncharacterized ORF; (orf19.3012) Zn(II)2Cys6 transcription factor; transcriptional activator of aromatic amino acid catabolism; regulator of aromatic alcohol biosynthesis via the Ehrlich pathway; mutant is viable
C1_03210C_A	0.195337	-0.141814	-0.455143	0	0	1	CDC12	Verified ORF; (orf19.3013) Septin; essential for viability; forms ring at sites of cell division and also forms filaments in mature chlamydospore; filamentous growth induced; regulated by Nrg1, Tup1, tyrosol and cell density; rat catheter biofilm repressed
C1_03220C_A	0.0590637	0.000774586	-0.406465	0	0	1	BMH1	Verified ORF; (orf19.3014) Sole 14-3-3 protein in C. albicans; role in hyphal growth; possibly regulated by host interaction; localizes to yeast-form cell surface, not hyphae; alternatively spliced 5' UTR intron; Spider biofilm repressed
C1_03230C_A	-0.206773	0.115503	1.02407	0	0	1	ARX1	Uncharacterized ORF; (orf19.3015) Putative ribosomal large subunit biogenesis protein; repressed in core stress response; repressed by prostaglandins
C1_03270W_A	-0.139315	-0.152168	-1.17318	0	0	1	C1_03270W_A	Uncharacterized ORF; (orf19.3021) Putative protein of unknown function; Hap43-repressed gene; Spider biofilm induced
C1_03280W_A	0.000880163	0.00232691	0.42256	0	0	1	C1_03280W_A	Uncharacterized ORF; (orf19.3022) Ortholog(s) have structural constituent of ribosome activity and mitochondrial small ribosomal subunit localization
C1_03300C_A	-0.125259	0.024484	0.372183	0	0	1	MAS1	Verified ORF; (orf19.3026) Putative mitochondrial processing protease; Hap43-repressed; transcript regulated by Nrg1; oxidative stress-induced via Cap1
C1_03310W_A	-0.182104	-0.0342785	-0.500897	0	0	1	ARP7	Verified ORF; (orf19.3027) Component of the RSC chromatin remodeling complex; putative DNA translocase; Spider biofilm repressed
C1_03330C_A	0.112002	0.0348085	-0.343113	0	0	1	C1_03330C_A	Uncharacterized ORF; (orf19.3030) Ortholog(s) have phosphatidylinositol-3,5-bisphosphate binding, phosphatidylinositol-3-phosphate binding, phosphatidylinositol-4-phosphate binding activity
C1_03350C_A	0.0428763	0.19579	0.431579	0	0	1	RLI1	Uncharacterized ORF; (orf19.3034) Member of RNase L inhibitor (RLI) subfamily of ABC family; predicted not to be a transporter; regulated by Sef1p, Sfu1p, and Hap43p
C1_03380W_A	-0.155624	-0.00787828	-1.02742	0	0	1	TPS2	Verified ORF; (orf19.3038) Trehalose-6-phosphate (Tre6P) phosphatase; mutant heat sensitive, accumulates Tre6P, decreased mouse virulence; possible drug target; 2 conserved phospohydrolase motifs; no mammalian homolog; Hap43-repressed; flow model biofilm induced
C1_03400W_A	-0.166657	-0.0101032	0.593945	0	0	1	C1_03400W_A	Uncharacterized ORF; (orf19.3041) Ortholog(s) have ubiquitin protein ligase binding activity
C1_03410W_A	0.198821	-0.659089	-0.720584	0	0	1	C1_03410W_A	Uncharacterized ORF; (orf19.3042) Protein of unknown function; Hap43-induced; rat catheter biofilm induced
C1_03430W_A	-0.187982	-0.0593236	0.755164	0	0	1	C1_03430W_A	Uncharacterized ORF; (orf19.3043) Ortholog(s) have triglyceride lipase activity, role in triglyceride catabolic process and mitochondrion localization
C1_03440C_A	0.0297728	-0.0201519	0.470173	0	0	1	C1_03440C_A	Uncharacterized ORF; (orf19.3045) Predicted aldehyde dehydrogenase domain; virulence-group-correlated expression
C1_03450C_A	-0.0819298	0.0163138	-0.55893	0	0	1	C1_03450C_A	Verified ORF; (orf19.3047) Protein kinase-related protein, required for normal sensitivity to caspofungin
C1_03480C_A	0.16331	0.0544027	0.355352	0	0	1	AGE1	Uncharacterized ORF; (orf19.3050) Putative GTPase activator; induced in low iron; rat catheter biofilm repressed
C1_03500W_A	-0.0461704	-0.0692944	-0.538373	0	0	1	YPT1	Verified ORF; (orf19.3052) Functional homolog of S. cerevisiae Ypt1p, which is an essential small Ras-type GTPase involved in protein secretion at ER-to-Golgi; dominant-negative mutation causes SAP secretion defect and accumulation of intracellular secretory vesicles
C1_03510C_A	-0.215434	-0.135539	-0.518605	0	0	1	C1_03510C_A	Verified ORF; (orf19.3053) Protein of unknown function; present in exponential and stationary phase yeast; identified in extracts from biofilm and planktonic cells; flow model biofilm induced gene; GlcNAc-induced protein
C1_03520W_A	-0.0751558	0.0428987	-0.689178	0	0	1	RPN3	Uncharacterized ORF; (orf19.3054) Putative non-ATPase regulatory subunit of the 26S proteasome lid; amphotericin B repressed; oxidative stress-induced via Cap1p
C1_03540C_A	-0.0578071	-0.0659249	0.347994	0	0	1	C1_03540C_A	Uncharacterized ORF; (orf19.3057) Ortholog(s) have role in mitochondrial genome maintenance
C1_03550C_A	-0.0292734	-0.0446387	-0.411511	0	0	1	COQ6	Uncharacterized ORF; (orf19.3058) Ortholog(s) have oxidoreductase activity, acting on paired donors, with incorporation or reduction of molecular oxygen, reduced flavin or flavoprotein as one donor, and incorporation of one atom of oxygen activity
C1_03560C_A	-0.127627	-0.0331846	-0.621728	0	0	1	SUA71	Uncharacterized ORF; (orf19.3059) Transcription factor TFIIB; required for transcription initiation and start site selection by RNA polymerase II; downregulated during planktonic growth, whereas related SUA72 is induced; induced by Tbf1; rat catheter, Spider biofilm induced
C1_03600W_A	-0.0338886	0.15894	-0.267343	0	0	1	C1_03600W_A	Uncharacterized ORF; (orf19.3060) OPutative dolichyl-diphosphooligosaccharide-protein glycotransferase; role in protein N-linked glycosylation; Spider biofilm repressed
C1_03610C_A	0.0787033	-0.0778651	0.244567	0	0	1	IMP1	Uncharacterized ORF; (orf19.3061) Predicted subunit of the mitochondrial inner membrane peptidase complex involved in protein targeting to mitochondria
C1_03620C_A	-0.00698721	0.133264	0.707321	0	0	1	C1_03620C_A	Uncharacterized ORF; (orf19.3061.1) Ortholog of S. cerevisiae Rps22Ap and Rps22Bp; gene contains 5' UTR intron
C1_03640C_A	-0.102743	-0.202306	-0.392278	0	0	1	HFL1	Uncharacterized ORF; (orf19.3063) HAP5-like; ortholog of S. cerevisiae Dpb3; third-largest subunit of DNA polymerase II (DNA polymerase epsilon); phosphorylated protein; mutants have a growth defect
C1_03650C_A	-0.0432381	0.0164791	0.481227	0	0	1	MRPL27	Uncharacterized ORF; (orf19.3064) Putative 60S ribosomal protein L27, mitochondrial precursor
C1_03660W_A	-0.213621	0.00806365	0.949463	0	0	1	C1_03660W_A	Uncharacterized ORF; (orf19.3064.1) Ortholog of C. parapsilosis CDC317 : CPAR2_108915, C. auris B8441 : B9J08_004667, Candida tenuis NRRL Y-1498 : CANTEDRAFT_102387 and Debaryomyces hansenii CBS767 : DEHA2B06776g
C1_03670C_A	0.0523436	-0.0201049	0.503253	0	0	1	DAO1	Uncharacterized ORF; (orf19.3065) Putative D-amino acid oxidase; transcription is regulated upon yeast-hyphal switch
C1_03680W_A	-0.0636359	0.372566	-0.842446	0	0	1	ENG1	Verified ORF; (orf19.3066) Endo-1,3-beta-glucanase; controls exposure of cell wall beta-glucan to host immune system; caspofungin, fluconazole repressed; repressed by alpha pheromone in SpiderM medium; flow model biofilm induced; rat catheter biofilm repressed
C1_03690W_A	-0.055811	0.0587772	-0.401467	0	0	1	C1_03690W_A	Uncharacterized ORF; (orf19.71) Ortholog(s) have protein-containing complex binding activity, role in endoplasmic reticulum to Golgi vesicle-mediated transport, protein secretion and Golgi membrane, cis-Golgi network, cytoplasm, organelle membrane localization
C1_03740W_A	-0.00140896	0.168278	0.491695	0	0	1	WAR1	Verified ORF; (orf19.1035) Zn(II)2Cys6 transcription factor; plays a role in resistance to weak organic acids; required for yeast cell adherence to silicone substrate; Spider biofilm induced
C1_03750W_A	-0.221293	-0.0934902	-1.55725	0	0	1	C1_03750W_A	Uncharacterized ORF; (orf19.1034) Protein with a predicted cytochrome b5-like Heme/Steroid binding domain; Hap43, caspofungin repressed; flow model biofilm induced
C1_03760C_A	-0.0796182	-0.121459	-0.423707	0	0	1	STR2	Uncharacterized ORF; (orf19.1033) Ortholog(s) have cystathionine gamma-synthase activity and role in sulfur compound metabolic process, transsulfuration
C1_03780C_A	-0.0543199	0.0781299	-0.193096	0	0	1	HMG1	Verified ORF; (orf19.1031) HMG-CoA reductase; enzyme of sterol pathway; inhibited by lovastatin; gene not transcriptionally regulated in response to lovastatin and fluconazole
C1_03790C_A	-0.0644524	0.144428	0.846996	0	0	1	C1_03790C_A	Uncharacterized ORF; (orf19.1030) Putative peptidyl-prolyl cis-trans isomerase
C1_03800W_A	-0.126846	0.119644	1.00478	0	0	1	RPP1	Uncharacterized ORF; (orf19.1029) Putative ortholog of S. cerevisiae Rpp1; subunit of both RNase MRP and nuclear RNase P; rat catheter and Spider biofilm induced
C1_03810C_A	0.167934	-0.341231	0.485855	0	0	1	ELA1	Uncharacterized ORF; (orf19.1028) Elongin A; F-box protein; ubiquitin-protein ligase; role in protein ubiquitination and ubiquitin-dependent protein catabolism; rat catheter biofilm induced
C1_03820W_A	0.0243759	0.0409484	0.782406	0	0	1	PDR16	Verified ORF; (orf19.1027) Phosphatidylinositol transfer protein; induction correlates with CDR1, CDR2 overexpression/azole resistance; fluphenazine, 17-beta-estradiol, ethynyl estradiol, NO induced; farnesol-downregulated in biofilm; rat catheter biofilm induced
C1_03830C_A	-0.0713786	-0.0349475	0.837298	0	0	1	C1_03830C_A	Uncharacterized ORF; (orf19.1026) Ortholog(s) have role in exonucleolytic trimming to generate mature 3'-end of 5.8S rRNA from tricistronic rRNA transcript (SSU-rRNA, 5.8S rRNA, LSU-rRNA) and mRNA processing, more
C1_03870C_A	0.139974	0.383388	2.23157	0	0	1	C1_03870C_A	Verified ORF; (orf19.4459) Predicted heme-binding stress-related protein; Tn mutation affects filamentous growth; induced during chlamydospore formation in C. albicans and C. dubliniensis; Spider biofilm induced
C1_03920C_A	0.12391	-0.0884725	0.461084	0	0	1	C1_03920C_A	Uncharacterized ORF; (orf19.4466) Ortholog(s) have palmitoyltransferase activity, protein-cysteine S-palmitoyltransferase activity and role in protein palmitoylation, protein targeting to membrane
C1_03930W_A	0.0486045	-0.01488	0.564426	0	0	1	NUE2	Verified ORF; (orf19.4467) Mitochondrial protein required for expression of mitochondrial respiratory chain complex I (NADH:ubiquinone oxidoreductase)
C1_03940W_A	0.0909168	0.12176	0.540867	0	0	1	C1_03940W_A	Verified ORF; (orf19.4468) Putative succinate dehydrogenase; localized to the mitochondrial membrane; Hap43p-repressed gene
C1_03990W_A	-0.00795218	-0.192289	-0.603431	0	0	1	C1_03990W_A	Uncharacterized ORF; (orf19.4474) Ortholog(s) have proteasome binding activity and role in cellular response to arsenic-containing substance, proteasome-mediated ubiquitin-dependent protein catabolic process
C1_04010C_A	-0.453849	-0.418135	0.791656	0	0	1	C1_04010C_A	Uncharacterized ORF; (orf19.4476) Protein with a NADP-dependent oxidoreductase domain; transcript induced by ketoconazole; rat catheter and Spider biofilm induced
C1_04020C_A	0.125518	0.0700636	1.84745	0	0	1	CSH1	Verified ORF; (orf19.4477) Aldo-keto reductase; role in fibronectin adhesion, cell surface hydrophobicity; regulated by temperature, growth phase, benomyl, macrophage interaction; azole resistance associated; Spider biofilm induced; rat catheter biofilm repressed
C1_04040C_A	-0.125135	0.100531	0.96417	0	0	1	C1_04040C_A	Uncharacterized ORF; (orf19.4479) Putative U3-containing 90S preribosome subunit; Hap43-induced; repressed in core stress response; Spider biofilm induced
C1_04060W_A	0.201432	0.138688	0.633514	0	0	1	IFI3	Uncharacterized ORF; (orf19.4482) Protein of unknown function; constitutive expression independent of MTL or white-opaque status
C1_04110W_A	-0.156481	0.0413664	-0.659073	0	0	1	C1_04110W_A	Uncharacterized ORF; (orf19.1043) Ortholog(s) have lysophosphatidic acid acyltransferase activity, role in cellular triglyceride homeostasis, lipid droplet organization and endoplasmic reticulum, lipid droplet localization
C1_04130W_A	0.0408212	0.0869421	0.938839	0	0	1	ERB1	Verified ORF; (orf19.1047) Protein with a predicted role in ribosomal large subunit biogenesis; mutation confers hypersensitivity to 5-fluorocytosine (5-FC), 5-fluorouracil (5-FU), and tubercidin (7-deazaadenosine); hyphal, macrophage repressed
C1_04150C_A	0.268032	-0.464273	-0.502389	0	0	1	C1_04150C_A	Uncharacterized ORF; (orf19.1049) Predicted NUDIX hydrolase domain; Hap43-induced
C1_04170C_A	-0.164686	-0.495934	-2.56793	0	0	1	HTA2	Uncharacterized ORF; (orf19.1051) Putative histone H2A; farnesol regulated; rat catheter biofilm repressed; Spider biofilm repressed; Hap43-induced
C1_04180W_A	-0.179323	-0.433862	-2.54865	0	0	1	C1_04180W_A	Verified ORF; (orf19.1052) Predicted histone H2B; Hap43-induced gene; Spider biofilm repressed
C1_04200C_A	0.00176204	0.119723	0.33313	0	0	1	C1_04200C_A	Verified ORF; (orf19.1054) Ortholog(s) have role in endoplasmic reticulum tubular network membrane organization, nuclear envelope organization, nuclear pore organization
C1_04220C_A	-0.0118747	-0.0426932	0.417182	0	0	1	C1_04220C_A	Uncharacterized ORF; (orf19.1057) Ortholog of C. dubliniensis CD36 : Cd36_03980, C. parapsilosis CDC317 : CPAR2_107050, C. auris B8441 : B9J08_003358 and Candida tenuis NRRL Y-1498 : CANTEDRAFT_113999
C1_04230W_A	-0.0048075	0.0348061	-0.320425	0	0	1	RPN13	Uncharacterized ORF; (orf19.1058) Subunit of the 19S regulatory base of the proteasome
C1_04240C_A	-0.148827	-0.399273	-2.3714	0	0	1	HHF1	Verified ORF; (orf19.1059) Putative histone H4; repressed in fkh2 mutant; regulated by Efg1; fluconazole induced; amphotericin B repressed; farnesol regulated; colony morphology-related gene regulation by Ssn6; Hap43-induced; rat catheter and Spider biofilm repressed
C1_04260W_A	-0.323811	-0.67898	-3.54726	0	0	1	HHT21	Uncharacterized ORF; (orf19.1061) Putative histone H3; amphotericin B repressed; regulated by Efg1, farnesol; Hap43-induced; rat catheter and Spider biofilm repressed
C1_04280C_A	0.100642	0.044838	-0.657354	0	0	1	C1_04280C_A	Uncharacterized ORF; (orf19.1063) Ortholog(s) have alpha-1,6-mannosyltransferase activity, mannosyltransferase activity and role in GPI anchor biosynthetic process
C1_04290C_A	0.149989	-0.0899133	-0.517968	0	0	1	ACS2	Verified ORF; (orf19.1064) Acetyl-CoA synthetase; antigenic during human and murine infection; induced by Efg1; macrophage-induced protein; soluble protein in hyphae; gene contains intron; flow model and Spider biofilm repressed
C1_04300C_A	-0.0427614	-0.0120991	-0.776197	0	0	1	SSA2	Verified ORF; (orf19.1065) HSP70 family chaperone; cell wall fractions; antigenic; beta-defensin peptides impport; ATPase domain binds histatin 5; at hyphal surface, not yeast; farnesol-repressed in biofilm; flow model, Spider biofilm repressed; caspofungin repressed
C1_04320W_A	-0.231495	0.0764677	-1.01067	0	0	1	GPM2	Verified ORF; (orf19.1067) Putative phosphoglycerate mutase; repressed in hyphae; macrophage/pseudohyphal-repressed; induced by high levels of peroxide stress, farnesol; flow model biofilm induced; rat catheter and Spider biofilm repressed
C1_04330W_A	-0.127664	-0.166443	-0.186257	0	0	1	RPN4	Verified ORF; (orf19.1069) C2H2 transcription factor; putative regulator of proteasome genes; DNA recognition sequence (GAAGGCAAAA) enriched in regions upstream of proteasome genes; induced in core stress response; Hap43-induced; Spider biofilm induced
C1_04340C_A	-0.0978288	0.112408	-0.672491	0	0	1	C1_04340C_A	Uncharacterized ORF; (orf19.1070) Ortholog(s) have role in phospholipid translocation, retrograde transport, endosome to Golgi and endosome membrane, trans-Golgi network membrane localization
C1_04350C_A	-0.314469	-0.111791	0.478257	0	0	1	C1_04350C_A	Uncharacterized ORF; (orf19.5203) Protein of unknown function; Hap43-induced gene
C1_04360C_A	0.0412752	-0.0774565	0.795502	0	0	1	C1_04360C_A	Uncharacterized ORF; (orf19.5201.1) Has domain(s) with predicted ATPase inhibitor activity, role in negative regulation of ATPase activity, negative regulation of nucleotide metabolic process and mitochondrion localization
C1_04370C_A	-0.0526256	0.0608596	0.853079	0	0	1	C1_04370C_A	Uncharacterized ORF; (orf19.5201) Ortholog(s) have structural constituent of ribosome activity and mitochondrial small ribosomal subunit localization
C1_04380W_A	0.0140165	0.0785074	-0.274863	0	0	1	SIT4	Verified ORF; (orf19.5200) Serine/threonine protein phosphatase catalytic subunit; has a role in cell wall maintenance, hyphal growth, and virulence in a mouse systemic infection model
C1_04390C_A	0.012448	0.117326	0.840772	0	0	1	NOP4	Verified ORF; (orf19.5198) Putative nucleolar protein; Hap43-induced; mutation confers hypersensitivity to 5-fluorocytosine (5-FC), 5-fluorouracil (5-FU), and tubercidin (7-deazaadenosine); represses in core stress response
C1_04450C_A	0.00702813	-0.454281	-0.811854	0	0	1	FMA1	Uncharacterized ORF; (orf19.6837) Putative oxidoreductase; induced by ciclopirox olamine; upregulation correlates with clinical development of fluconazole resistance; Spider biofilm repressed
C1_04480C_A	0.0121686	0.0304692	-0.695938	0	0	1	TUS1	Uncharacterized ORF; (orf19.6842) Putative guanine nucleotide exchange factor; induced by Mnl1 under weak acid stress; Spider biofilm induced
C1_04490W_A	0.1455	0.188176	-1.10361	0	0	1	C1_04490W_A	Uncharacterized ORF; (orf19.6843) Ortholog(s) have role in CENP-A containing nucleosome assembly, chromatin maintenance and nucleoplasm localization
C1_04500W_A	0.139242	-0.332196	1.92223	0	0	1	ICL1	Verified ORF; (orf19.6844) Isocitrate lyase; glyoxylate cycle enzyme; required for virulence in mice; induced upon phagocytosis by macrophage; farnesol regulated; Pex5-dependent peroxisomal localization; stationary phase enriched; rat catheter, Spider biofilm induced
C1_04520C_A	-0.0793144	0.0527342	-0.191046	0	0	1	PHO85	Verified ORF; (orf19.6846) Functional homolog of S. cerevisiae Pho85p, a cyclin-dependent kinase that regulates transcription of PHO genes involved in phosphate metabolism; necessary for geldanamycin-induced filamentation; gene has intron
C1_04550W_A	-0.0500987	-0.076937	-0.618302	0	0	1	ELC1	Uncharacterized ORF; (orf19.6849) Putative elongin C; transcript regulated by Nrg1 and Mig1; regulated by Gcn2 and Gcn4
C1_04570C_A	0.260867	-0.356293	-0.996204	0	0	1	CHL4	Uncharacterized ORF; (orf19.6851) Protein described as having role in chromosome segregation; RNA abundance regulated by tyrosol and cell density
C1_04580C_A	0.0193905	-0.149346	-0.919126	0	0	1	C1_04580C_A	Uncharacterized ORF; (orf19.6852) Ortholog of Rmd6 involved in S. cerevisiae sporulation; flow model biofilm induced
C1_04590W_A	0.117375	0.076983	0.945667	0	0	1	C1_04590W_A	Uncharacterized ORF; (orf19.6852.1) Protein of unknown function; Spider biofilm induced
C1_04600C_A	0.0626608	-0.0616844	0.755121	0	0	1	C1_04600C_A	Uncharacterized ORF; (orf19.6853) Protein of unknown function; Spider biofilm repressed
C1_04610W_A	0.0100316	-0.0182952	0.675297	0	0	1	ATP1	Verified ORF; (orf19.6854) ATP synthase alpha subunit; antigenic in human/mouse; at hyphal surface; ciclopirox, ketoconazole, flucytosine induced; Efg1, caspofungin repressed; may be essential; sumoylation target; stationary phase-enriched; Spider biofilm repressed
C1_04620W_A	-0.10623	-0.127129	0.628484	0	0	1	C1_04620W_A	Uncharacterized ORF; (orf19.6855) Ortholog of C. dubliniensis CD36 : Cd36_04370, C. parapsilosis CDC317 : CPAR2_105410, C. auris B8441 : B9J08_000021 and Candida tenuis NRRL Y-1498 : CANTEDRAFT_114891
C1_04640W_A	0.273946	0.193685	-0.910558	0	0	1	C1_04640W_A	Uncharacterized ORF; (orf19.782) Ortholog(s) have hydrolase activity, acting on ester bonds, triglyceride lipase activity, role in lipid homeostasis and lipid droplet localization
C1_04670W_A	0.0281567	-0.235752	-0.605434	0	0	1	HAT1	Verified ORF; (orf19.779) Hat1-Hat2 histone acetyltransferase complex subunit; involved in DNA damage repair and morphogenesis; mutations cause constitutive pseudohyphal growth, white to opaque switch, caspofungin sensitivity; rat catheter, Spider biofilm repressed
C1_04690C_A	0.270938	-0.30572	-1.60743	0	0	1	REC8	Verified ORF; (orf19.776) Protein involved in control of chromosome stability and homologous recombination during meiosis-like concerted chromosome loss (CCL) process that leads to depolyploidization after mating
C1_04700C_A	0.01523	0.000718191	-0.221307	0	0	1	C1_04700C_A	Uncharacterized ORF; (orf19.775) Ortholog of C. dubliniensis CD36 : Cd36_04450, C. parapsilosis CDC317 : CPAR2_105460, C. auris B8441 : B9J08_002463, Debaryomyces hansenii CBS767 : DEHA2D07128g and Pichia stipitis Pignal : PICST_80203
C1_04710C_A	-0.0547732	-0.040995	1.35106	0	0	1	C1_04710C_A	Uncharacterized ORF; (orf19.773) Protein similar to S. cerevisiae Rsa3 predicted nucleolar protein involved in maturation of pre-60S ribosomal particles; rat catheter and Spider biofilm induced
C1_04720W_A	-0.0844868	-0.00619486	0.780272	0	0	1	C1_04720W_A	Uncharacterized ORF; (orf19.772.1) Ortholog of C. parapsilosis CDC317 : CPAR2_105440, Lodderomyces elongisporus NRLL YB-4239 : LELG_01504, Pichia stipitis Pignal : psti_CGOB_00118 and Candida tropicalis NEW ASSEMBLY : CTRG1_CGOB_00081
C1_04750W_A	-0.0737699	-0.0165139	-1.26986	0	0	1	IFE1	Uncharacterized ORF; (orf19.769) Putative medium-chain alcohol dehydrogenase; rat catheter and Spider biofilm repressed
C1_04760C_A	0.310778	-0.0825797	1.54841	0	0	1	SYG1	Uncharacterized ORF; (orf19.768) Ortholog(s) have role in signal transduction and plasma membrane localization
C1_04770C_A	-0.379209	0.0556617	-1.11978	0	0	1	ERG3	Verified ORF; (orf19.767) C-5 sterol desaturase; introduces C-5(6) double bond into episterol; some clinical isolates show increased azole resistance and defects in hyphal growth and virulence; Efg1p-repressed; fluconazole-induced
C1_04780C_A	0.103863	-0.0664462	0.24744	0	0	1	C1_04780C_A	Uncharacterized ORF; (orf19.764) Ortholog(s) have role in negative regulation of TORC1 signaling and cytoplasm localization
C1_04790W_A	-0.057684	-0.0115546	-0.24727	0	0	1	C1_04790W_A	Uncharacterized ORF; (orf19.763) Small subunit of the heterodimeric cap binding complex; component of the spliceosomal commitment complex; Spider biofilm repressed
C1_04820C_A	0.0446725	-0.0543502	0.899328	0	0	1	C1_04820C_A	Uncharacterized ORF; (orf19.760) Ortholog(s) have role in ribosome biogenesis
C1_04830W_A	-0.00855749	0.00396041	-0.468426	0	0	1	SEC21	Uncharacterized ORF; (orf19.759) Ortholog(s) have role in endoplasmic reticulum to Golgi vesicle-mediated transport, retrograde vesicle-mediated transport, Golgi to endoplasmic reticulum and COPI vesicle coat, endosome localization
C1_04840C_A	-0.130599	0.226981	0.316435	0	0	1	C1_04840C_A	Uncharacterized ORF; (orf19.758) Ortholog(s) have signal sequence binding activity, role in vacuolar transport and late endosome localization
C1_04850C_A	-0.142033	-0.0944119	0.413985	0	0	1	C1_04850C_A	Uncharacterized ORF; (orf19.757.1) Protein of unknown function
C1_04880C_A	-0.0437958	0.0195957	0.907739	0	0	1	MRPL37	Uncharacterized ORF; (orf19.755) Putative mitochondrial large subunit ribosomal protein; shows colony morphology-related gene regulation by Ssn6p
C1_04890W_A	-0.0125916	-0.0340392	-0.201472	0	0	1	YBN5	Uncharacterized ORF; (orf19.754) P-loop ATPase with similarity to human OLA1 and bacterial YchF; Spider biofilm repressed
C1_04910C_A	-0.136954	0.0224605	-0.380723	0	0	1	C1_04910C_A	Uncharacterized ORF; (orf19.752) Has domain(s) with predicted methyltransferase activity and role in metabolic process
C1_04950C_A	0.15061	0.192093	0.490233	0	0	1	RPM2	Uncharacterized ORF; (orf19.48) Mitochondrial RNase P subunit; roles in nuclear transcription, cytoplasmic and mitochondrial RNA processing, mitochondrial translation; virulence-group-correlated expression; likely essential (UAU1 method); rat catheter biofilm induced
C1_04970W_A	0.143624	0.146215	0.556519	0	0	1	C1_04970W_A	Uncharacterized ORF; (orf19.51) Ortholog(s) have RNA binding activity, role in cellular response to osmotic stress and cytoplasmic stress granule localization
C1_05010C_A	0.0285428	0.214876	0.544877	0	0	1	C1_05010C_A	Uncharacterized ORF; (orf19.55) Ortholog(s) have role in cellular zinc ion homeostasis
C1_05020C_A	-0.117468	0.0874935	0.381528	0	0	1	ARG2	Uncharacterized ORF; (orf19.56) Putative enzyme of arginine biosynthesis; transcription of genes of arginine biosynthesis pathway, except for ARG2, is induced upon phagocytosis by macrophage
C1_05050C_A	-0.0994708	0.086077	0.698197	0	0	1	RRP6	Verified ORF; (orf19.58) Putative nuclear exosome exonuclease component; Hap43p-induced gene; mutation confers hypersensitivity to 5-fluorocytosine (5-FC), 5-fluorouracil (5-FU), and tubercidin (7-deazaadenosine)
C1_05060W_A	-0.167043	0.195902	1.32569	0	0	1	REI1	Uncharacterized ORF; (orf19.59) Putative cytoplasmic pre-60S factor; Hap43-induced; repressed by prostaglandins
C1_05070C_A	0.0940158	0.180348	0.421079	0	0	1	GPI7	Verified ORF; (orf19.4064) Protein involved in attachment of GPI-linked proteins to cell wall; member of major facilitator superfamily; phosphodiesterase/nucleotide pyrophosphatase domain; similar to S. cerevisiae Gpi7p
C1_05090W_A	-0.140098	0.076886	0.511999	0	0	1	TRY2	Verified ORF; (orf19.4062) Transcription factor; regulator of yeast form adherence; required for yeast cell adherence to silicone substrate; Spider biofilm induced
C1_05100W_A	0.157846	-0.106633	-0.432669	0	0	1	C1_05100W_A	Uncharacterized ORF; (orf19.4061) Protein of unknown function; clade-associated gene expression
C1_05110C_A	-0.208713	-0.0767371	-0.756868	0	0	1	ARO4	Verified ORF; (orf19.4060) 3-deoxy-D-arabinoheptulosonate-7-phosphate synthase; aromatic amino acid biosynthesis; GCN-regulated; feedback-inhibited by tyrosine if produced in S. cerevisiae Aro3p and Aro4p catalyze same reaction; protein decreases in stationary phase
C1_05120W_A	-0.0315597	-0.000183204	-0.518408	0	0	1	C1_05120W_A	Uncharacterized ORF; (orf19.4059) Ortholog(s) have role in arginine transport, lysine transport, regulation of intracellular pH and cell division site, cell tip, cytoplasm, fungal-type vacuole, fungal-type vacuole membrane localization
C1_05140W_A	0.110152	0.172207	1.03284	0	0	1	BRG1	Verified ORF; (orf19.4056) Transcription factor; recruits Hda1 to hypha-specific promoters; Tn mutation affects filamentation; Hap43-repressed; Spider and flow model biofilm induced; required for Spider biofilm formation; Bcr1-repressed in RPMI a/a biofilms
C1_05150C_A	-0.279808	0.503761	1.36503	0	0	1	C1_05150C_A	Uncharacterized ORF; (orf19.450) Protein of unknown function
C1_05160C_A	-0.00315125	-0.00400613	-0.864486	0	0	1	C1_05160C_A	Uncharacterized ORF; (orf19.449) Putative phosphatidyl synthase; stationary phase enriched protein; transcript repressed by yeast-hypha switch; Hap43-repressed; rat catheter, Spider and flow model biofilm induced
C1_05170C_A	0.171963	0.0344604	-0.440357	0	0	1	CUE5	Uncharacterized ORF; (orf19.448) Predicted ubiquitin-binding protein; rat catheter biofilm repressed
C1_05180C_A	0.062288	0.0362416	0.570832	0	0	1	C1_05180C_A	Uncharacterized ORF; (orf19.446.2) Protein with a NADH-ubiquinone oxidoreductase B18 subunit domain; gene has intron
C1_05190C_A	0.0283731	0.0171557	0.594051	0	0	1	C1_05190C_A	Uncharacterized ORF; (orf19.446.1) Protein with a NADH-ubiquinone oxidoreductase B18 subunit domain; gene has intron
C1_05200C_A	0.163071	0.230472	0.28909	0	0	1	C1_05200C_A	Uncharacterized ORF; (orf19.446) Protein of unknown function; constitutive expression independent of MTL or white-opaque status; upregulated in a cyr1 mutant
C1_05210C_A	0.0340802	0.0676505	0.515407	0	0	1	C1_05210C_A	Uncharacterized ORF; (orf19.445) Protein of unknown function; repressed by prostaglandins
C1_05240C_A	-0.0642539	-0.059576	-0.67621	0	0	1	RPT1	Uncharacterized ORF; (orf19.441) Putative 26S proteasome regulatory subunit 7; Hap43p-repressed gene; regulated by Gcn2p and Gcn4p; overlaps orf19.442
C1_05270C_A	0.0168926	0.0374178	0.691794	0	0	1	C1_05270C_A	Uncharacterized ORF; (orf19.439) Ortholog(s) have DNA binding, DNA strand exchange activity, single-stranded DNA binding, structural constituent of ribosome activity
C1_05280W_A	0.0855647	-0.0939625	0.273611	0	0	1	C1_05280W_A	Uncharacterized ORF; (orf19.438) Has domain(s) with predicted membrane localization
C1_05290W_A	-0.0540935	-0.0122535	-0.246199	0	0	1	GRS1	Uncharacterized ORF; (orf19.437) Putative tRNA-Gly synthetase; genes encoding ribosomal subunits, translation factors, tRNA synthetases are downregulated upon phagocytosis by murine macrophage; stationary phase enriched protein
C1_05300C_A	0.0837996	-0.0196811	-1.00344	0	0	1	PRD1	Uncharacterized ORF; (orf19.434) Putative proteinase; transcript regulated by Nrg1, Mig1, and Tup1; Hogp-induced; stationary phase enriched protein; Hap43-repressed; rat catheter biofilm repressed
C1_05340C_A	-0.163653	-0.0359884	-1.46098	0	0	1	ZCF2	Verified ORF; (orf19.431) Zn(II)2Cys6 transcription factor, required for adaptation to reactive sulfur species; regulates sulfite tolerance through expression of SSU1 and CDG1; Hap43-repressed; Spider biofilm induced
C1_05350W_A	-0.064046	0.0741467	-1.37544	0	0	1	YPT53	Verified ORF; (orf19.430) Rab-family GTPase involved in vacuolar trafficking, colocolizes with Vps1p and Ypt52p in late endosome; Hap43-repressed gene
C1_05360C_A	-0.0589309	0.119797	0.660108	0	0	1	C1_05360C_A	Uncharacterized ORF; (orf19.429) Putative non-canonical poly(A) polymerase; repressed by nitric oxide; Spider biofilm induced
C1_05370C_A	0.0567736	0.0523699	0.375676	0	0	1	C1_05370C_A	Uncharacterized ORF; (orf19.428) Putative serine/threonine kinase; induced during planktonic growth; rat catheter biofilm repressed
C1_05380C_A	0.0918812	-0.000685651	0.393589	0	0	1	C1_05380C_A	Uncharacterized ORF; (orf19.427) Ortholog(s) have telomeric DNA binding activity
C1_05400C_A	0.0177353	-0.010094	0.776409	0	0	1	C1_05400C_A	Uncharacterized ORF; (orf19.425) Ortholog(s) have mitochondrial large ribosomal subunit localization
C1_05410C_A	-0.209611	-0.0314241	0.376681	0	0	1	TRP99	Uncharacterized ORF; (orf19.424) Putative thioredoxin peroxidase/alkyl hydroperoxide reductase; induced in low iron; regulated by Gcn4; induced in response to amino acid starvation (3-AT treatment)
C1_05440C_A	-0.230075	-0.291633	-1.25214	0	0	1	C1_05440C_A	Uncharacterized ORF; (orf19.419) Protein of unknown function; flow model biofilm induced; Spider biofilm induced
C1_05470W_A	-0.159552	0.0879557	0.484111	0	0	1	MTM1	Uncharacterized ORF; (orf19.417) Ortholog(s) have pyridoxal phosphate binding activity, role in cellular iron ion homeostasis, pyridoxal phosphate transport and mitochondrion localization
C1_05490C_A	-0.0802048	-0.0725683	0.253774	0	0	1	C1_05490C_A	Uncharacterized ORF; (orf19.415) Putative protein of unknown function; Hap43p-repressed gene
C1_05500W_A	0.018988	0.205112	2.046	0	0	1	RSM22	Uncharacterized ORF; (orf19.414) Predicted mitochondrial small ribosomal subunit; rat catheter and Spider biofilm induced
C1_05530C_A	-0.0346335	0.10492	-0.370106	0	0	1	SSH1	Verified ORF; (orf19.412) Protein with a role in protein translocation across membranes
C1_05540C_A	-0.159293	-0.253865	-0.746765	0	0	1	C1_05540C_A	Uncharacterized ORF; (orf19.411) Protein similar to GTPase regulators; induced in low iron; transcript activated by Mnl1 under weak acid stress; Hap43-, Sfu1- and Sef1-regulated; flow model biofilm induced, Spider biofilm induced
C1_05560W_A	-0.267744	-0.106077	-0.688299	0	0	1	RIB4	Verified ORF; (orf19.410.3) Lumazine synthase (6,7-dimethyl-8-ribityllumazine synthase, DMRL synthase); catalyzes the penultimate step in the synthesis of riboflavin; Hap43-induced; rat catheter and Spider biofilm repressed
C1_05610W_A	0.0253715	-0.0862018	0.474921	0	0	1	C1_05610W_A	Uncharacterized ORF; (orf19.2494) Ortholog(s) have glutaminyl-tRNA synthase (glutamine-hydrolyzing) activity, role in glutaminyl-tRNAGln biosynthesis via transamidation, mitochondrial translation and glutamyl-tRNA(Gln) amidotransferase complex, mitochondrion localization
C1_05630C_A	-0.00845194	0.230952	0.222258	0	0	1	C1_05630C_A	Uncharacterized ORF; (orf19.2489) Putative karyopherin beta; repressed by nitric oxide
C1_05640C_A	-0.135707	-0.041536	0.80717	0	0	1	FAL1	Uncharacterized ORF; (orf19.2488) eIF4A subfamily of DEAD-box ATP-dependent RNA helicases; predicted nucleolar protein required for maturation of 18S rRNA; Spider biofilm induced
C1_05670W_A	-0.138986	-0.0292612	-0.511802	0	0	1	C1_05670W_A	Uncharacterized ORF; (orf19.2484) Has domain(s) with predicted peptidase activity and role in proteolysis
C1_05680C_A	-0.156262	0.0870196	-0.520875	0	0	1	RIM1	Uncharacterized ORF; (orf19.2483) Putative single-stranded DNA-binding protein; protein level decreases in stationary phase cultures; rat catheter biofilm repressed
C1_05720W_A	0.00838647	-0.0122825	-0.214299	0	0	1	C1_05720W_A	Verified ORF; (orf19.2478.1) 60S ribosomal protein L7; snoRNA snR39b encoded within the 2nd intron
C1_05760C_A	0.230576	1.11922	-1.58921	0	0	1	PGA26	Verified ORF; (orf19.2475) GPI-anchored adhesin-like protein of the cell wall; role in cell wall integrity; required for normal virulence; induced in high iron and during cell wall regeneration; Hap43-repressed
C1_05780W_A	0.018887	-0.0286532	-0.220215	0	0	1	RSC9	Verified ORF; (orf19.2473) Component of the RSC chromatin remodeling complex; decreased transcription is observed upon fluphenazine treatment or in an azole-resistant strain that overexpresses CDR1 and CDR2
C1_05800C_A	-0.154758	-0.0228848	0.651727	0	0	1	C1_05800C_A	Uncharacterized ORF; (orf19.2472) Ortholog of S. pombe replication termination factor Rtf2; Spider biofilm induced
C1_05840W_A	-0.310584	0.18545	-0.540724	0	0	1	PRN1	Uncharacterized ORF; (orf19.2467) Protein with similarity to pirins; induced by benomyl and in response to alpha pheromone in SpiderM medium; transcript induced by Mnl1 in weak acid stress; rat catheter and Spider biofilm induced
C1_05850W_A	-0.00874366	-0.0598738	-0.471476	0	0	1	POL32	Uncharacterized ORF; (orf19.2465) Putative subunit of DNA polymerase delta, involved in chromosomal DNA replication; cell-cycle regulated periodic mRNA expression
C1_05860W_A	-0.0177865	-0.13956	0.462691	0	0	1	PRN2	Uncharacterized ORF; (orf19.2463) Protein similar to pirin; Hap43p-repressed gene
C1_05870W_A	-0.127535	0.22327	-0.73186	0	0	1	PRN3	Uncharacterized ORF; (orf19.2462) Protein similar to pirin; induced by Mnl1 under weak acid stress; Hap43-repressed; Spider biofilm induced
C1_05880W_A	0.036072	0.201878	1.94043	0	0	1	PRN4	Uncharacterized ORF; (orf19.2461) Protein with similarity to pirins; induced by benomyl treatment; flow model biofilm repressed
C1_05900W_A	-0.0324891	-0.263433	0.42676	0	0	1	C1_05900W_A	Uncharacterized ORF; (orf19.2459) Protein of unknown function; mRNA binds to She3; Hap43 repressed gene; Spider biofilm induced
C1_05920W_A	0.279861	0.287292	4.17733	0	0	1	C1_05920W_A	Uncharacterized ORF; (orf19.2457) Protein of unknown function; induced during chlamydospore formation in both C. albicans and C. dubliniensis; Spider biofilm induced
C1_05930C_A	0.00531681	0.0450646	0.886255	0	0	1	C1_05930C_A	Uncharacterized ORF; (orf19.2455) Ortholog(s) have glutathione hydrolase activity, omega peptidase activity, peptidase activity, role in glutathione catabolic process and cytoplasm, glutathione hydrolase complex, nuclear periphery localization
C1_05960W_A	0.131363	0.232167	-1.21212	0	0	1	PGA45	Verified ORF; (orf19.2451) Putative GPI-anchored cell wall protein; repressed in core caspofungin response; Hog1-induced; regulated by Ssn6; Mob2-dependent hyphal regulation; flow model biofilm induced
C1_05980W_A	0.238284	0.154876	0.268277	0	0	1	C1_05980W_A	Verified ORF; (orf19.2447) Putative Type II phosphatidylinositol 4-kinase; Ssr1-repressed; flow model biofilm repressed
C1_06020W_A	-0.0218631	-0.0217517	-0.582315	0	0	1	RGD1	Verified ORF; (orf19.2443) GTPase activator protein; transcript induced in low iron; alkaline upregulated; localized to the bud emergence area in G1 phase and in the bud tip during S and G2 phases
C1_06050C_A	-0.219587	0.127522	0.428646	0	0	1	C1_06050C_A	Uncharacterized ORF; (orf19.2439.1) Ortholog(s) have ubiquinol-cytochrome-c reductase activity, role in aerobic respiration, mitochondrial electron transport, ubiquinol to cytochrome c and mitochondrial respiratory chain complex III localization
C1_06060C_A	0.0168737	0.127036	0.499116	0	0	1	ACP1	Uncharacterized ORF; (orf19.2439) Putative mitochondrial acyl carrier protein involved in fatty acid biosynthesis; shows colony morphology-related gene regulation by Ssn6p; protein newly produced during adaptation to the serum
C1_06070W_A	0.0184768	0.020083	0.64091	0	0	1	C1_06070W_A	Uncharacterized ORF; (orf19.2438) Ortholog(s) have structural constituent of ribosome activity and mitochondrial small ribosomal subunit localization
C1_06100C_A	-0.0590034	-0.0236438	0.267438	0	0	1	MSI3	Verified ORF; (orf19.2435) Essential HSP70 family protein; required for fluconazole resistance and calcineurin-dependent transcription; interacts with Cgr1; transcript regulated by iron; rat catheter biofilm induced; farnesol repressed in biofilm; sumoylation target
C1_06110C_A	-0.0384011	-0.0053889	-0.304726	0	0	1	NPL4	Uncharacterized ORF; (orf19.2434) Putative ubiquitin-binding protein; regulated by Gcn2p and Gcn4p
C1_06200W_A	0.027765	-0.129732	-0.63711	0	0	1	C1_06200W_A	Uncharacterized ORF; (orf19.2663) Ortholog of Pichia stipitis Pignal : PICST_29216 and Candida albicans WO-1 : CAWG_00788
C1_06220C_A	-0.961867	1.18792	1.43643	0	0	1	C1_06220C_A	Uncharacterized ORF; (orf19.1827) Protein of unknown function; flow model biofilm induced; induced by alpha pheromone in SpiderM medium
C1_06230C_A	0.129759	-0.0588623	1.29268	0	0	1	MDM34	Uncharacterized ORF; (orf19.1826) Putative zinc finger transcription factor; macrophage-downregulated; flow model biofilm induced; flow model and Spider biofilm induced
C1_06250W_A	0.607521	0.0311132	0.697694	0	0	1	C1_06250W_A	Uncharacterized ORF; (orf19.1825) Protein of unknown function; mutants are viable; filament induced; regulated by Nrg1, Rfg1, Tup1
C1_06280C_A	-0.738903	0.0625907	1.74518	0	0	1	UME6	Verified ORF; (orf19.1822) Zn(II)2Cys6 transcription factor; has a long 5'-UTR that regulates translational efficiency and controls transition to filamentous growth; stability controlled by Grr1p, Ubr1p, Ptc2p in response to CO2 and O2 levels
C1_06320W_A	-0.0730912	0.0393961	0.38385	0	0	1	C1_06320W_A	Uncharacterized ORF; (orf19.177) Has domain(s) with predicted phosphatidylinositol binding activity and role in cell communication
C1_06340W_A	0.152642	0.654304	2.32665	0	0	1	C1_06340W_A	Uncharacterized ORF; (orf19.6277) Ortholog of C. dubliniensis CD36 : Cd36_05920, C. parapsilosis CDC317 : CPAR2_803860, C. auris B8441 : B9J08_000594, Pichia stipitis Pignal : PICST_30324 and Candida guilliermondii ATCC 6260 : PGUG_04439
C1_06350W_A	0.19155	0.0280007	0.448008	0	0	1	C1_06350W_A	Uncharacterized ORF; (orf19.6276) Protein of unknown function; rat catheter biofilm repressed
C1_06360W_A	-0.0310067	0.00989383	0.273823	0	0	1	C1_06360W_A	Uncharacterized ORF; (orf19.6275) Ortholog(s) have protein serine/threonine kinase activity, ribosomal protein S6 kinase activity, role in TORC1 signaling, peptidyl-serine phosphorylation, protein autophosphorylation and cytoplasm localization
C1_06380C_A	0.0509052	0.0404552	0.372112	0	0	1	C1_06380C_A	Uncharacterized ORF; (orf19.6273) Ortholog of C. dubliniensis CD36 : Cd36_05960, C. parapsilosis CDC317 : CPAR2_301790, C. auris B8441 : B9J08_000597 and Candida tenuis NRRL Y-1498 : CANTEDRAFT_112420
C1_06390W_A	-0.0428501	0.0369924	-0.343464	0	0	1	C1_06390W_A	Uncharacterized ORF; (orf19.6272) Putative ubiquitin C-terminal hydrolase; regulated by Gcn2p and Gcn4p
C1_06400C_A	0.145398	0.024429	0.314021	0	0	1	C1_06400C_A	Uncharacterized ORF; (orf19.6271) Ortholog(s) have role in mRNA splicing, via spliceosome and transcriptionally active chromatin localization
C1_06410W_A	0.258281	0.204901	0.441436	0	0	1	C1_06410W_A	Uncharacterized ORF; (orf19.6269) Ortholog of C. dubliniensis CD36 : Cd36_05990, C. auris B8441 : B9J08_000600, Candida tenuis NRRL Y-1498 : CANTEDRAFT_91852 and Debaryomyces hansenii CBS767 : DEHA2G15356g
C1_06440C_A	-0.121511	0.102909	0.371566	0	0	1	C1_06440C_A	Uncharacterized ORF; (orf19.6266) Protein of unknown function; Spider biofilm induced
C1_06450C_A	-0.0182531	-0.0354795	-0.619985	0	0	1	RPS14B	Verified ORF; (orf19.6265.1) Putative ribosomal protein; repressed upon phagocytosis by murine macrophage; transcript positively regulated by Tbf1; Spider biofilm repressed
C1_06460C_A	-0.136836	-0.0581487	-0.520661	0	0	1	RPS22A	Uncharacterized ORF; (orf19.6265) Predicted ribosomal protein; repressed upon phagocytosis by murine macrophage; Spider biofilm repressed
C1_06470W_A	-0.082079	-0.0647071	-0.407005	0	0	1	C1_06470W_A	Uncharacterized ORF; (orf19.6264.4) Ortholog of S. cerevisiae Rpl39; a component of the 60S ribosomal subunit; Hap43-induced; Spider biofilm repressed
C1_06480C_A	-0.00731691	-0.0218638	-0.528938	0	0	1	C1_06480C_A	Uncharacterized ORF; (orf19.6264.3) Ortholog(s) have role in endoplasmic reticulum to Golgi vesicle-mediated transport and COPII-coated ER to Golgi transport vesicle, Golgi apparatus, endoplasmic reticulum localization
C1_06510C_A	-0.0777459	0.20774	0.412894	0	0	1	C1_06510C_A	Uncharacterized ORF; (orf19.6263) Predicted MFS membrane transporter; member of the monocarboxylate porter (MCP) family; Spider biofilm induced
C1_06530C_A	0.104758	0.0137566	0.255375	0	0	1	C1_06530C_A	Uncharacterized ORF; (orf19.6260) Ubiquitin-specific protease; cleaves ubiquitin from ubiquitinated proteins; Spider biofilm induced
C1_06540C_A	0.00103513	-0.0173847	0.584057	0	0	1	C1_06540C_A	Uncharacterized ORF; (orf19.6259) Exosome non-catalytic core component; involved in 3'-5' RNA processing and degradation in the nucleus and cytoplasm; Spider biofilm induced
C1_06550W_A	-0.0197774	0.215975	-0.580645	0	0	1	GLT1	Uncharacterized ORF; (orf19.6257) Putative glutamate synthase; regulated by Sef1, Sfu1, and Hap43; rat catheter biofilm repressed
C1_06560W_A	-0.0692869	-0.0525038	-0.479223	0	0	1	C1_06560W_A	Uncharacterized ORF; (orf19.6255) Putative protein of unknown function; Hap43p-repressed gene
C1_06570W_A	0.143396	0.531941	-0.477694	0	0	1	ANT1	Uncharacterized ORF; (orf19.6254) Peroxisomal adenine nucleotide transporter; role in beta-oxidation of medium-chain fatty acid and peroxisome proliferation; rat catheter biofilm induced
C1_06580W_A	0.00772657	-0.0415359	-0.453514	0	0	1	RPS23A	Verified ORF; (orf19.6253) Putative ribosomal protein; repressed upon phagocytosis by murine macrophage; Spider biofilm repressed
C1_06630W_A	0.311294	-0.482082	-0.465335	0	0	1	C1_06630W_A	Uncharacterized ORF; (orf19.6247) Ortholog(s) have chromatin binding activity
C1_06650W_A	-0.0985759	-0.0340111	-0.240235	0	0	1	NAA20	Uncharacterized ORF; (orf19.6246) Ortholog(s) have peptide alpha-N-acetyltransferase activity and role in N-terminal peptidyl-methionine acetylation, mitochondrion inheritance, regulation of actin cytoskeleton organization, ubiquitin-dependent ERAD pathway
C1_06660W_A	-0.106756	-0.0532513	0.413337	0	0	1	C1_06660W_A	Uncharacterized ORF; (orf19.6245) Protein of unknown function; regulated by osmotic stress via Hog1 and oxidative stress (Hog1- and Cap1-independent); induced by alpha pheromone in SpiderM medium; Spider biofilm induced
C1_06670W_A	-0.0355994	-0.161165	-0.29269	0	0	1	C1_06670W_A	Uncharacterized ORF; (orf19.6244) Ortholog of C. dubliniensis CD36 : Cd36_06250, C. parapsilosis CDC317 : CPAR2_206820, C. auris B8441 : B9J08_003766 and Candida tenuis NRRL Y-1498 : CANTEDRAFT_125137
C1_06690W_A	0.414169	0.264344	-0.733478	0	0	1	CYK3	Verified ORF; (orf19.6242) Essential protein involved in cytokinesis; contains an SH3 domain
C1_06700W_A	0.26258	0.168184	-1.11142	0	0	1	C1_06700W_A	Uncharacterized ORF; (orf19.6240) SH3-domain protein; role in barrier septum assembly involved in cell cycle cytokinesis; activates the Chs2 chitin synthase activity during cytokinesis; Spider biofilm repressed
C1_06710W_A	0.0617761	0.0436937	0.257709	0	0	1	KIN28	Verified ORF; (orf19.6239) Putative serine/threonine protein kinase, involved in control of filamentous growth; possibly an essential gene, disruptants not obtained by UAU1 method
C1_06720C_A	0.0210353	-0.00781791	0.616812	0	0	1	C1_06720C_A	Uncharacterized ORF; (orf19.6238) Has domain(s) with predicted oxidoreductase activity
C1_06740C_A	-0.0584537	-0.11177	0.887733	0	0	1	NOP6	Uncharacterized ORF; (orf19.6236) Putative ortholog of S. cerevisiae Nop6; role in ribosomal small subunit biogenesis; Spider biofilm induced
C1_06760C_A	-0.0030203	0.145318	1.14626	0	0	1	C1_06760C_A	Verified ORF; (orf19.6234) Putative U2 snRNP component; mutation confers hypersensitivity to 5-fluorocytosine (5-FC), 5-fluorouracil (5-FU), and tubercidin (7-deazaadenosine); Hap43-induced, Spider biofilm induced
C1_06770W_A	-0.0430613	0.0485847	0.183355	0	0	1	C1_06770W_A	Uncharacterized ORF; (orf19.6233) Has domain(s) with predicted oxidoreductase activity and role in metabolic process
C1_06780W_A	-0.0450196	0.051843	-0.358115	0	0	1	NPR1	Verified ORF; (orf19.6232) Predicted serine/threonine protein kinase, involved in regulation of ammonium transport; induced in core stress response; Hap43p-repressed gene
C1_06840C_A	0.0446956	-0.225189	-0.334726	0	0	1	C1_06840C_A	Uncharacterized ORF; (orf19.6225.1) Ortholog(s) have role in mitochondrial cytochrome c oxidase assembly and extrinsic component of matrix side of mitochondrial inner membrane, mitochondrial matrix localization
C1_06850W_A	0.0285372	-0.164334	-1.02701	0	0	1	PCL7	Uncharacterized ORF; (orf19.6225) Putative cyclin-like protein; possible Pho85 cyclin; hyphal repressed; induced by Mnl1 under weak acid stress
C1_06860W_A	0.867417	0.0966823	1.51562	0	0	1	C1_06860W_A	Uncharacterized ORF; (orf19.6224) RTA domain protein; predicted role in response to stress; Spider biofilm induced
C1_06890C_A	-0.0397959	-0.0391462	-0.395278	0	0	1	C1_06890C_A	Uncharacterized ORF; (orf19.6220.4) Ribosomal 60S subunit protein; Spider biofilm repressed
C1_06920C_A	0.169171	0.0442981	-0.397286	0	0	1	C1_06920C_A	Uncharacterized ORF; (orf19.6219) Ortholog of C. dubliniensis CD36 : Cd36_06470, C. parapsilosis CDC317 : CPAR2_208960, Candida tenuis NRRL Y-1498 : CANTEDRAFT_114040 and Pichia stipitis Pignal : PICST_51125
C1_06930W_A	0.114087	0.0622427	-0.26177	0	0	1	PGA63	Uncharacterized ORF; (orf19.6217) Component COPII vesicle coat; required for vesicle formation in ER to Golgi transport; predicted GPI-anchor; flow model and Spider biofilm repressed
C1_06940C_A	-0.286394	-0.0625893	-0.401148	0	0	1	ATC1	Verified ORF; (orf19.6214) Cell wall acid trehalase; catalyzes hydrolysis of the disaccharide trehalose; similar to S. cerevisiae vacuolar acid trehalase (Ath1p); Hap43p-repressed gene
C1_06960W_A	-0.0892083	0.0043969	0.251973	0	0	1	SUI2	Uncharacterized ORF; (orf19.6213) Translation initiation factor eIF2, alpha chain; genes encoding ribosomal subunits, translation factors, and tRNA synthetases are downregulated upon phagocytosis by murine macrophage; stationary phase enriched protein
C1_07000W_A	0.0422003	0.0686571	0.726551	0	0	1	MEF2	Uncharacterized ORF; (orf19.6208) Putative mitochondrial translation elongation factor; caspofungin induced
C1_07020C_A	0.0159742	0.107214	0.670399	0	0	1	PUT3	Verified ORF; (orf19.6203) Zn(II)2Cys6 transcription factor; has similarity to S. cerevisiae Put3, a transcription factor involved in the regulation of proline utilization genes
C1_07030C_A	-0.0360017	0.114941	0.522432	0	0	1	RBT4	Verified ORF; (orf19.6202) Pry family protein; required for virulence in mouse systemic/rabbit corneal infections; not filamentation; mRNA binds She3, is localized to hyphal tips; Hap43-induced; in both yeast and hyphal culture supernatants; Spider biofilm induced
C1_07040C_A	0.175356	-0.20959	-4.7018	0	0	1	C1_07040C_A	Uncharacterized ORF; (orf19.6200) Pry family pathogenesis-related protein; oral infection upregulated gene; mutant has reduced capacity to damage oral epithelial cells
C1_07080W_A	0.178617	0.219971	1.30758	0	0	1	RTT102	Uncharacterized ORF; (orf19.6196) Component of the SWI/SNF and RSC chromatin remodeling complexes; suggested role in chromosome maintenance; Spider biofilm induced
C1_07100C_A	-0.0840785	0.0971311	-0.713367	0	0	1	C1_07100C_A	Uncharacterized ORF; (orf19.6194) Ortholog of C. dubliniensis CD36 : Cd36_06640, C. parapsilosis CDC317 : CPAR2_208220, C. auris B8441 : B9J08_002282 and Candida tenuis NRRL Y-1498 : CANTEDRAFT_136902
C1_07120W_A	0.0614763	0.463599	2.28852	0	0	1	GAP4	Verified ORF; (orf19.4456) High-affinity S-adenosylmethionine permease; required for SAM-induced morphogenesis; hyphal induced; regulated by Hap43, Gcn2 and Gcn4; colony morphology-related gene regulation by Ssnp
C1_07130C_A	0.0477615	-0.00551247	0.416227	0	0	1	C1_07130C_A	Uncharacterized ORF; (orf19.4455) Protein of unknown function; Spider biofilm induced
C1_07140C_A	-0.072324	0.0403631	0.326279	0	0	1	RIA1	Uncharacterized ORF; (orf19.4451) Putative translation elongation factor; genes encoding ribosomal subunits, translation factors, and tRNA synthetases are downregulated upon phagocytosis by murine macrophage
C1_07150W_A	-0.386321	-0.204719	-0.952109	0	0	1	C1_07150W_A	Uncharacterized ORF; (orf19.4450.2) Ortholog of C. dubliniensis CD36 : Cd36_06690, C. auris B8441 : B9J08_002288, Debaryomyces hansenii CBS767 : DEHA2F26620g and Pichia stipitis Pignal : PICST_62738
C1_07160C_A	0.158939	0.358582	1.54968	0	0	1	C1_07160C_A	Uncharacterized ORF; (orf19.4450.1) Protein conserved among the CTG-clade; 2 adjacent upstream SRE-1 elements; highly up-regulated in cecum-grown cells in a Cph2-dependent manner; Hap43-repressed; rat catheter, Spider and flow model biofilm induced
C1_07170C_A	0.238355	-0.0686408	0.85776	0	0	1	ZCF23	Uncharacterized ORF; (orf19.4450) Predicted Zn(II)2Cys6 transcription factor; ortholog of S. cerevisiae Gsm1; flow model biofilm induced
C1_07180W_A	0.00341784	-0.063384	0.583497	0	0	1	CCS1	Verified ORF; (orf19.4449) Copper chaperone involved in activation and protection of superoxide dismutase Sod1p
C1_07190W_A	0.00570684	0.0457038	0.268489	0	0	1	SOG2	Verified ORF; (orf19.4448) Leucine-rich-repeat domain protein of RAM cell wall integrity signaling network; role in cell separation, azole sensitivity; required for hyphal growth; lacks orthologs in higher eukaryotes
C1_07200W_A	0.175877	0.27849	0.796881	0	0	1	YMC1	Uncharacterized ORF; (orf19.4447) Putative inner mitochondrial membrane transporter; flucytosine induced; Spider biofilm repressed
C1_07220W_A	0.0468792	0.181661	1.60651	0	0	1	C1_07220W_A	Verified ORF; (orf19.4445) Protein of unknown function; Plc1p-regulated; expression induced early upon infection of reconstituted human epithelium (RHE), while expression of the C. dubliniensis ortholog is not; mutant is viable; Spider biofilm induced
C1_07230W_A	-0.234924	-0.205262	-1.647	0	0	1	PHO15	Verified ORF; (orf19.4444) HAD-family 2-phosphoglycolate phosphatase, likely involved in a metabolic repair system, not in protein dephosphorylation; involved in regulation of white-opaque switch; hyphal repressed; induced in core stress response
C1_07240W_A	-0.027217	-0.196822	-0.227463	0	0	1	YPD1	Verified ORF; (orf19.4443) Phosphohistidine intermediate protein in a phosphorelay signal transduction pathway; residue His69 is the phosphoacceptor histidine; predicted to be soluble and cytosolic; functional homolog of S. cerevisiae Ypd1p
C1_07260C_A	0.0380031	-0.0570002	-0.389823	0	0	1	C1_07260C_A	Uncharacterized ORF; (orf19.4441) Ortholog(s) have DNA replication origin binding, double-stranded DNA binding, single-stranded DNA binding activity
C1_07270W_A	-0.133432	-0.0292469	-0.230804	0	0	1	SEC34	Uncharacterized ORF; (orf19.4440) Ortholog(s) have cargo adaptor activity
C1_07330W_A	0.442249	-0.0358912	-1.75046	0	0	1	RME1	Verified ORF; (orf19.4438) Zinc finger protein, controls asexual sporulation; white-specific transcript; upregulation correlates with clinical development of fluconazole resistance; Upc2-regulated in hypoxia; flow model biofilm induced; Spider biofil
C1_07340W_A	0.0514975	-0.0158577	-0.677579	0	0	1	C1_07340W_A	Uncharacterized ORF; (orf19.4437) Ortholog(s) have ATPase, DNA binding, nucleosome binding, rDNA binding activity
C1_07360W_A	0.177673	0.00338236	-0.761045	0	0	1	C1_07360W_A	Uncharacterized ORF; (orf19.4435) Ortholog(s) have beta-tubulin binding, kinetochore binding, microtubule binding activity and role in attachment of spindle microtubules to kinetochore, mitotic spindle assembly
C1_07380C_A	-0.10698	-0.217446	0.632792	0	0	1	KSP1	Verified ORF; (orf19.4432) Putative serine/threonine protein kinase; mRNA binds She3 and is localized to hyphal tips; mutation confers hypersensitivity to amphotericin B
C1_07390W_A	-0.130779	-0.168709	-0.471365	0	0	1	C1_07390W_A	Uncharacterized ORF; (orf19.4430) Ortholog(s) have ubiquitin binding activity and role in proteasome-mediated ubiquitin-dependent protein catabolic process
C1_07400C_A	0.0444002	-0.114602	-0.346869	0	0	1	C1_07400C_A	Uncharacterized ORF; (orf19.4428) Ortholog of C. dubliniensis CD36 : Cd36_06910, C. parapsilosis CDC317 : CPAR2_208560, C. auris B8441 : B9J08_001617 and Candida tenuis NRRL Y-1498 : CANTEDRAFT_95854
C1_07410C_A	-0.0226877	0.0267355	-0.215863	0	0	1	SKP1	Uncharacterized ORF; (orf19.4427) Putative subunit D of kinetochore protein complex CBF3; regulated by Gcn4p; repressed in response to amino acid starvation (3-aminotriazole treatment)
C1_07440W_A	-0.15165	-0.0544839	0.345964	0	0	1	C1_07440W_A	Verified ORF; (orf19.4423) Putative glucosyltransferase; localized to the mitochondrial membrane
C1_07450W_A	0.107503	0.454644	-0.63064	0	0	1	C1_07450W_A	(snR42a) H/ACA box small nucleolar RNA (snoRNA)
C1_07460C_A	-0.00537912	-0.0148939	-0.469615	0	0	1	GPI8	Verified ORF; (orf19.2799) Metal-dependent endopeptidase, a subunit of the GPI transamidase complex that adds GPI anchors to proteins; likely to be essential for growth, based on an insertional mutagenesis strategy
C1_07470C_A	0.020817	-0.116773	0.457079	0	0	1	C1_07470C_A	Uncharacterized ORF; (orf19.2798) Putative helicase; fungal-specific (no human or murine homolog)
C1_07510W_A	0.0866754	0.154975	0.673473	0	0	1	C1_07510W_A	Uncharacterized ORF; (orf19.2794) Putative non-specific single-domain racemase; regulated by Gcn4p; repressed in response to amino acid starvation (3-AT treatment); alkaline upregulated; macrophage-induced protein
C1_07520C_A	-0.0395817	0.0673883	0.488609	0	0	1	IST2	Uncharacterized ORF; (orf19.2792) Ortholog(s) have lipid binding activity and role in endoplasmic reticulum membrane organization, protein localization to plasma membrane, regulation of phosphatidylinositol dephosphorylation
C1_07550W_A	-0.260307	-0.299716	-0.327278	0	0	1	SWD2	Uncharacterized ORF; (orf19.2790) Ortholog(s) have histone methyltransferase activity (H3-K4 specific) activity and role in histone H3-K4 methylation, histone H3-K79 methylation, mRNA 3'-end processing, sno(s)RNA 3'-end processing, telomere maintenance
C1_07570C_A	-0.024141	-0.131312	0.311125	0	0	1	C1_07570C_A	Uncharacterized ORF; (orf19.2788) Has domain(s) with predicted RNA binding, pseudouridine synthase activity and role in pseudouridine synthesis
C1_07600W_A	-0.0182475	0.0707875	0.779102	0	0	1	ATP7	Verified ORF; (orf19.2785) Putative subunit of the F1F0-ATPase complex; colony morphology-related gene regulation by Ssn6; farnesol, macrophage-downregulated protein abundance; protein present in exponential and stationary yeast growth phases; Hap43-induced
C1_07630W_A	0.01516	-0.000580984	0.256364	0	0	1	C1_07630W_A	Uncharacterized ORF; (orf19.2782) Ortholog(s) have 2 iron, 2 sulfur cluster binding, disulfide oxidoreductase activity, glutathione disulfide oxidoreductase activity
C1_07660W_A	0.00298622	0.149808	1.16782	0	0	1	C1_07660W_A	Uncharacterized ORF; (orf19.2778) Protein of unknown function; transcript is upregulated in clinical isolates from HIV+ patients with oral candidiasis
C1_07690C_A	0.0269547	0.0517399	0.597115	0	0	1	C1_07690C_A	Uncharacterized ORF; (orf19.1229) Ortholog(s) have role in protein export from nucleus, snRNA import into nucleus and nuclear envelope, nuclear periphery, nucleus localization
C1_07700C_A	0.0226155	0.106834	0.252167	0	0	1	VRG4	Verified ORF; (orf19.1232) GDP-mannose transporter; essential; required for glycosylation, hyphal growth; functional homolog of S. cerevisiae Vrg4p, which imports GDP-mannose from cytoplasm to Golgi for protein and lipid mannosylation; no mammalian homolog
C1_07770W_A	0.00188219	0.260614	-0.559821	0	0	1	FGR6-3	Verified ORF; (orf19.4712) Protein lacking an ortholog in S. cerevisiae; member of a family encoded by FGR6-related genes in the RB2 repeat sequence; transposon mutation affects filamentous growth
C1_07780W_A	0.102322	-0.0105974	-0.233565	0	0	1	C1_07780W_A	Uncharacterized ORF; (orf19.4713) Ortholog of C. dubliniensis CD36 : Cd36_07300, C. parapsilosis CDC317 : CPAR2_208300, C. auris B8441 : B9J08_001596 and Candida tenuis NRRL Y-1498 : CANTEDRAFT_95879
C1_07790C_A	-0.164342	-0.241362	1.46527	0	0	1	C1_07790C_A	Uncharacterized ORF; (orf19.5049) Putative U3-containing 90S preribosome processome complex subunit; Hap43-induced gene; rat catheter and Spider biofilm induced; F-12/CO2 early biofilm induced
C1_07800W_A	-0.000985429	0.122259	1.29863	0	0	1	MTO1	Uncharacterized ORF; (orf19.5050) Putative mitochondrial protein; rat catheter biofilm induced
C1_07810C_A	-0.107564	0.143377	-1.06424	0	0	1	C1_07810C_A	Uncharacterized ORF; (orf19.5051) Has domain(s) with predicted protein heterodimerization activity
C1_07830C_A	-0.205075	0.0240734	-0.575219	0	0	1	ECO1	Uncharacterized ORF; (orf19.5053) Putative acetyltransferase
C1_07840W_A	-0.0983955	-0.0143371	-0.183618	0	0	1	C1_07840W_A	Uncharacterized ORF; (orf19.5054) Putative quinolinate phosphoribosyl transferase, involved in NAD biosynthesis; Hap43p-repressed gene
C1_07870C_A	-0.12252	-0.00747302	-0.774403	0	0	1	SMI1	Verified ORF; (orf19.5058) Cell wall biosynthesis protein; Hap43, caspofungin-repressed; Cyr1-induced in hyphal cells; reduced biofilm cell wall glucan in mutant; possibly essential (UAU1 method); flow model biofilm induced
C1_07880C_A	-0.0557261	0.248439	0.792887	0	0	1	GCS1	Verified ORF; (orf19.5059) Gamma-glutamylcysteine synthetase; glutathione synthesis, required for virulence;induced in low iron, H2O2, Cd, or presence of human neutrophils; possibly adherence-induced; Spider and F-12/CO2 biofilm induced
C1_07900W_A	-0.00329881	-0.0101183	1.38283	0	0	1	COI1	Verified ORF; (orf19.5063) Secreted protein; ciclopirox olamine induced; regulated by Ssn6; induced by nitric oxide independent of Yhb1; Hap43-induced; Spider biofilm repressed
C1_07910C_A	0.0518916	0.0987398	0.993129	0	0	1	MRPL3	Uncharacterized ORF; (orf19.5064) Ribosomal protein of the large subunit, mitochondrial; repressed in core stress response; protein present in exponential and stationary growth phase yeast cultures
C1_07920W_A	0.0216109	0.081019	0.57577	0	0	1	C1_07920W_A	Uncharacterized ORF; (orf19.5064.1) Ortholog of C. dubliniensis CD36 : Cd36_07450, C. parapsilosis CDC317 : CPAR2_208450, Candida tenuis NRRL Y-1498 : CANTEDRAFT_116488 and Debaryomyces hansenii CBS767 : DEHA2F26114g
C1_07950C_A	-0.164405	0.0611606	1.1942	0	0	1	C1_07950C_A	Uncharacterized ORF; (orf19.5066) Putative pre-60S pre-ribosomal particle subunit; essential gene; S. cerevisiae ortholog RRP17 is essential; Hap43p-induced; rat catheter biofilm induced
C1_07960W_A	-0.143774	0.136192	1.02625	0	0	1	C1_07960W_A	Uncharacterized ORF; (orf19.5067) Predicted nuclear exosome-associated nucleic acid binding protein; rat catheter and Spider biofilm induced
C1_07970C_A	0.133779	0.138644	0.498707	0	0	1	IRE1	Verified ORF; (orf19.5068) Protein kinase involved in regulation of unfolded protein response; role in cell wall regulation; mutant is hypersensitive to caspofungin; Spider biofilm induced
C1_08000W_A	-0.0474003	-0.00140778	0.361471	0	0	1	NRP1	Uncharacterized ORF; (orf19.5071) Ortholog(s) have cytoplasmic stress granule localization
C1_08010W_A	0.0311312	0.00389116	-0.433372	0	0	1	DPM1	Verified ORF; (orf19.5073) Dolichol-phosphate mannose synthase catalytic subunit; filament induced; Tup1-regulated; flow model and rat catheter biofilm repressed
C1_08040W_A	-0.17	-0.148883	0.738805	0	0	1	C1_08040W_A	Uncharacterized ORF; (orf19.5076.1) Ortholog of C. parapsilosis CDC317 : CPAR2_804320, Candida tenuis NRRL Y-1498 : CANTEDRAFT_114112, Debaryomyces hansenii CBS767 : DEHA2G14938g and Candida guilliermondii ATCC 6260 : PGUG_02885
C1_08050W_A	-0.0332538	0.0416936	0.424889	0	0	1	NUO4	Verified ORF; (orf19.5077) Subunit of mitochondrial respiratory chain complex I; Hap43-repressed gene; repressed by nitric oxide
C1_08060W_A	-0.177135	0.00125451	-0.359303	0	0	1	OFR1	Verified ORF; (orf19.5078) Protein involved in regulation of white-opaque switching; Hap43-repressed gene; rat catheter biofilm repressed
C1_08070W_A	-0.0600011	0.189356	0.486649	0	0	1	CDR4	Verified ORF; (orf19.5079) Putative ABC transporter superfamily; fluconazole, Sfu1, Hog1, core stress response induced; caspofungin repressed; fluconazole resistance not affected by mutation or correlated with expression; rat catheter and flow model biofilm induced
C1_08080C_A	-0.00840263	0.0157655	0.293651	0	0	1	C1_08080C_A	Uncharacterized ORF; (orf19.5079.1) Ortholog of C. dubliniensis CD36 : Cd36_07590, C. parapsilosis CDC317 : CPAR2_206680, C. auris B8441 : B9J08_004229 and Candida tenuis NRRL Y-1498 : CANTEDRAFT_104385
C1_08090C_A	-0.0195362	0.0102771	0.556867	0	0	1	FUN12	Verified ORF; (orf19.5081) Functional homolog of S. cerevisiae Fun12 translation initiation factor eIF5B; genes encoding ribosomal subunits, translation factors, and tRNA synthetases are downregulated upon phagocytosis by murine macrophage
C1_08100W_A	-0.0716655	-0.1007	0.836844	0	0	1	DRG1	Verified ORF; (orf19.5083) Member of the DRG family of GTP-binding proteins; involved in regulation of invasive filamentous growth
C1_08110W_A	0.0026326	0.0435502	0.473598	0	0	1	C1_08110W_A	Uncharacterized ORF; (orf19.5085) Ortholog(s) have nuclear localization sequence binding activity
C1_08120W_A	0.0241427	-0.032344	-0.305883	0	0	1	BUD6	Verified ORF; (orf19.5087) Protein required for Spitzenkorper formation in hyphal cells (wild-type localization of Mlc1p to the Spitzenkorper); localizes to polarisome
C1_08130C_A	0.0276301	0.0978397	-0.818575	0	0	1	TERT	Verified ORF; (orf19.5089) Telomerase reverse transcriptase; catalytic protein subunit of telomere synthesis; essential for telomerase activity; has telomerase-specific motif T and other conserved reverse transcriptase motifs
C1_08140W_A	0.366682	0.146287	-0.355594	0	0	1	C1_08140W_A	Uncharacterized ORF; (orf19.5090) Ortholog(s) have tRNA-specific adenosine deaminase activity, tRNA-specific adenosine-34 deaminase activity, role in tRNA modification, tRNA wobble adenosine to inosine editing and tRNA-specific adenosine-34 deaminase complex localization
C1_08150C_A	-0.11307	0.0695525	-1.14548	0	0	1	C1_08150C_A	Uncharacterized ORF; (orf19.5092) Has domain(s) with predicted kinetochore localization
C1_08200W_A	-0.0974472	0.0150305	0.753182	0	0	1	NTG1	Uncharacterized ORF; (orf19.5098) Protein with strong similarity to both S. cerevisiae Ntg1 and Ntg2 DNA repair glycosylases; transcript induced by iron; Hap43-repressed gene; Spider biofilm induced
C1_08210C_A	0.0785608	0.0970247	0.799653	0	0	1	MLT1	Verified ORF; (orf19.5100) Vacuolar membrane transporter; MRP subfamily of ABC family; may transport organic anions conjugated to glutathione, glucuronate, or sulfate; needed for virulence in mouse peritonitis; Spider biofilm induced; flow model biofilm repressed
C1_08220W_A	-0.0943386	-0.0541747	-0.369471	0	0	1	CCR4	Verified ORF; (orf19.5101) Component of the Ccr4-Pop2 mRNA deadenylase; transposon mutation affects filamentous growth
C1_08240C_A	-0.1935	-0.384552	-0.475495	0	0	1	C1_08240C_A	Uncharacterized ORF; (orf19.5103) Protein with a predicted phosphoglycerate mutase family domain; Hap43-repressed; clade-associated gene expression; induced by hypoxia
C1_08270C_A	0.0590662	0.177865	0.413781	0	0	1	MED15	Uncharacterized ORF; (orf19.5105) RNA polymerase II mediator complex subunit; possibly an essential gene, disruptants not obtained by UAU1 method
C1_08290C_A	0.052324	0.199702	1.07828	0	0	1	DIP2	Verified ORF; (orf19.5106) Putative small ribonucleoprotein complex; Tn mutation affects filamentous growth; physically interacts with TAP-tagged Nop1; heterozygous null mutant exhibits resistance to parnafungin; Hap43-induced gene; Spider biofilm induced
C1_08300W_A	0.0204755	-0.0687518	0.208465	0	0	1	NOT5	Verified ORF; (orf19.5107) Protein with similarity to S. cerevisiae Not5p, a member of the transcription regulatory CCR4-NOT complex; required for hyphal growth; antigenic during human oral infection; greater expression in yeast-form cells than hyphae
C1_08320W_A	-0.15978	-0.197982	0.322998	0	0	1	TKL1	Verified ORF; (orf19.5112) Putative transketolase; localizes to surface of yeast cells, not hyphae; soluble protein in hyphae; transcript regulated by Nrg1, Mig1, and Tup1; antigenic in human or murine infection; possibly essential (by UAU1 method)
C1_08330C_A	-0.0661058	-0.307349	2.52987	0	0	1	ADH2	Verified ORF; (orf19.5113) Alcohol dehydrogenase; soluble in hyphae; expression regulated by white-opaque switching; regulated by Ssn6; indued by Mnl1 in weak acid stress; protein enriched in stationary phase yeast cultures; Spider biofilm induced
C1_08340C_A	-0.0764697	-0.199858	-0.484832	0	0	1	C1_08340C_A	Uncharacterized ORF; (orf19.5114) Sorting nexin; role in maintaining late-Golgi resident enzymes in their proper location by recycling molecules from the prevacuolar compartment; Spider biofilm induced
C1_08350C_A	-0.061257	0.0123852	0.499109	0	0	1	C1_08350C_A	Uncharacterized ORF; (orf19.5114.1) Ortholog of C. dubliniensis CD36 : Cd36_02630, C. parapsilosis CDC317 : CPAR2_206910, Candida tenuis NRRL Y-1498 : cten_CGOB_00051 and Pichia stipitis Pignal : psti_CGOB_00173
C1_08360C_A	0.186962	0.0872451	0.496833	0	0	1	OLE1	Verified ORF; (orf19.5117) Fatty acid desaturase, essential protein involved in oleic acid synthesis; required for aerobic hyphal growth and chlamydospore formation; subject to hypoxic regulation; fluconazole-induced; caspofungin repressed; Hap43p-induced
C1_08430W_A	-0.107151	-0.117135	-1.65841	0	0	1	CAF16	Uncharacterized ORF; (orf19.388) ABC family protein, predicted not to be a transporter; Hap43, caspofungin repressed; rat catheter and Spider biofilm repressed
C1_08450C_A	-0.0674001	0.00505643	-0.456307	0	0	1	CDC42	Verified ORF; (orf19.390) Rho-type GTPase; required for budding and maintenance of hyphal growth; GGTase I geranylgeranylated; misexpression blocks hyphal growth, causes avirulence in mouse IV infection; shows actin-dependent localization to hyphal tip
C1_08460C_A	-0.239035	-0.127799	-3.00561	0	0	1	UPC2	Verified ORF; (orf19.391) Zn2-Cys6 transcript factor; regulator of ergosterol biosynthetic genes and sterol uptake; binds ERG2 promoter; induced by ergosterol depletion, by azoles, anaerobicity; macrophage/pseudohyphal-repressed; flow model biofilm induced
C1_08470W_A	0.0568147	-0.0108989	-0.392316	0	0	1	C1_08470W_A	Uncharacterized ORF; (orf19.392) Ortholog(s) have role in mitochondrial respiratory chain complex III assembly and integral component of mitochondrial membrane, mitochondrion localization
C1_08480C_A	-0.239819	-0.0295315	-0.654696	0	0	1	APS3	Verified ORF; (orf19.393) Component of the adaptor complex AP-3, which is involved in vacuolar protein sorting
C1_08490W_A	-0.0657629	-0.102418	-0.711688	0	0	1	C1_08490W_A	Uncharacterized ORF; (orf19.394) Putative kynureninase; predicted role in NAD biosynthesis; Hap43-repressed gene; flow model biofilm induced
C1_08500C_A	-0.18504	-0.277202	-0.761323	0	0	1	ENO1	Verified ORF; (orf19.395) Enolase, involved in glycolysis and gluconeogenesis; also has transglutaminase activity involved in assembly of cell wall polysaccharides; major cell-surface antigen; binds host plasmin/plasminogen; immunoprotective; may be essential
C1_08520C_A	-0.00849646	0.0180624	0.781742	0	0	1	C1_08520C_A	Uncharacterized ORF; (orf19.397) Ortholog(s) have structural constituent of ribosome activity and mitochondrial large ribosomal subunit localization
C1_08540C_A	-0.0312364	-0.0206618	-0.645151	0	0	1	C1_08540C_A	Uncharacterized ORF; (orf19.399) Putative serine/threonine protein kinase; possibly an essential gene, disruptants not obtained by UAU1 method
C1_08550C_A	0.0801171	-0.122521	-0.587139	0	0	1	GCF1	Verified ORF; (orf19.400) HMG box mitochondrial protein; binds to mt DNA and the HWP1 promoter; mutant phenotype and functional complementation of an S. cerevisiae abf2 mutation suggest role in mt genome replication, maintenance; flow and Spider biofilm repressed
C1_08570C_A	0.712481	0.268092	1.01709	0	0	1	PCL2	Uncharacterized ORF; (orf19.403) Cyclin homolog; reduced expression observed upon depletion of Cln3; farnesol regulated; periodic mRNA expression, peak at cell-cycle G1/S phase; Hap43-induced; rat catheter biofilm repressed
C1_08580C_A	-0.152382	-0.101069	-0.230197	0	0	1	VCX1	Uncharacterized ORF; (orf19.405) Putative H+/Ca2+ antiporter; Spider biofilm repressed
C1_08590C_A	-0.0981105	0.00478667	-2.22485	0	0	1	ERG1	Verified ORF; (orf19.406) Squalene epoxidase, epoxidation of squalene to 2,3(S)-oxidosqualene; ergosterol biosynthesis; allylamine antifungal drug target; NADH reducing cofactor but S. cerevisiae Erg1 uses NADPH; flow model biofilm induced; Spider biofilm repressed
C1_08620W_A	0.0139551	0.0013882	-0.401365	0	0	1	CTR2	Uncharacterized ORF; (orf19.4720) Putative low-affinity copper transporter of the vacuolar membrane; induced by nitric oxide; clade-associated gene expression; rat catheter and flow model biofilm induced
C1_08630W_A	-0.0531341	0.0294954	0.516674	0	0	1	C1_08630W_A	Uncharacterized ORF; (orf19.4721) Ortholog(s) have RNA binding activity, role in mRNA processing, mitochondrial translation and mitochondrion localization
C1_08650C_A	-0.088154	-0.20907	-0.913789	0	0	1	FAD1	Uncharacterized ORF; (orf19.4723) Ortholog(s) have FMN adenylyltransferase activity, role in FAD biosynthetic process and cytoplasm localization
C1_08670W_A	0.0979748	0.200336	-0.4729	0	0	1	SWI6	Verified ORF; (orf19.4725) Putative component of the MBF and SBF transcription complexes involved in G1/S cell-cycle progression; periodic mRNA expression, peak at cell-cycle G1/S phase
C1_08680C_A	0.00423003	-0.0355588	-0.237659	0	0	1	C1_08680C_A	Uncharacterized ORF; (orf19.4726) Ortholog(s) have 1-phosphatidylinositol 4-kinase activator activity, calcium ion binding, enzyme activator activity
C1_08690W_A	-0.236202	-0.117011	0.429746	0	0	1	C1_08690W_A	Uncharacterized ORF; (orf19.4727) Ortholog(s) have role in mitochondrial respiratory chain complex II assembly, tricarboxylic acid cycle and mitochondrial matrix localization
C1_08700W_A	-0.0308888	0.00279281	0.392668	0	0	1	C1_08700W_A	Uncharacterized ORF; (orf19.4728) Ortholog(s) have role in histone deacetylation and Set3 complex localization
C1_08710W_A	0.00581297	-0.182482	0.400265	0	0	1	C1_08710W_A	Uncharacterized ORF; (orf19.4730) Ortholog of S. cerevisiae : YNL050C, C. glabrata CBS138 : CAGL0G01276g, C. dubliniensis CD36 : Cd36_08220, C. parapsilosis CDC317 : CPAR2_804440 and C. auris B8441 : B9J08_004556
C1_08730W_A	0.104105	-0.00214302	-0.36619	0	0	1	C1_08730W_A	Uncharacterized ORF; (orf19.4731) Ortholog(s) have role in cytoplasm to vacuole transport by the Cvt pathway, intra-Golgi vesicle-mediated transport and Golgi transport complex localization
C1_08740C_A	0.0244757	-0.0093089	-0.458587	0	0	1	SEC24	Uncharacterized ORF; (orf19.4732) Protein with a possible role in ER to Golgi transport; induced upon yeast-hyphal switch; sumoylation target; Spider biofilm repressed
C1_08750W_A	-0.0834718	0.0535036	0.874503	0	0	1	YMC2	Uncharacterized ORF; (orf19.4733) Putative mitochondrial carrier protein; Gcn4-regulated; F-12/ CO2 early biofilm induced; Spider biofilm induced
C1_08770W_A	-0.280107	0.199149	0.895531	0	0	1	C1_08770W_A	Uncharacterized ORF; (orf19.4735) Ornithine cyclodeaminase family protein; Sef1, Sfu1, and Hap43-regulated; ortholog of S. cerevisiae YGL159W and S. pombe SPAP11E10.01; rat catheter biofilm induced
C1_08780W_A	0.0264169	-0.126392	-1.54675	0	0	1	C1_08780W_A	Uncharacterized ORF; (orf19.4736) Ortholog(s) have alkaline phosphatase activity, zinc ion sensor activity, role in nicotinamide nucleotide metabolic process, protein dephosphorylation and extracellular region, fungal-type vacuole, fungal-type vacuole membrane localization
C1_08790W_A	0.726705	-0.440856	1.19185	0	0	1	TPO3	Verified ORF; (orf19.4737) Putative polyamine transporter; MFS-MDR family; induced by Sfu1, regulated upon white-opaque; decreased expression in hyphae vs yeast-form cells; regulated by Nrg1; Spider biofilm repressed
C1_08810C_A	-0.0190209	0.108647	0.316431	0	0	1	MSS116	Uncharacterized ORF; (orf19.4739) Putative DEAD-box protein; required for efficient splicing of mitochondrial Group I and II introns; Hap43-induced; rat catheter biofilm induced
C1_08840W_A	-0.19124	-0.0381089	-1.13317	0	0	1	C1_08840W_A	Uncharacterized ORF; (orf19.4742) Putative SH3-domain-containing protein
C1_08850C_A	-0.324808	-0.273628	1.18674	0	0	1	AFG1	Uncharacterized ORF; (orf19.4743) Putative mitochondrial ATPase of the AAA family; similar but not orthologous to S. cerevisiae Afg1; mutant is viable; regulated by Sef1, Sfu1, and Hap43
C1_08860C_A	-0.156423	0.00319641	-0.40642	0	0	1	C1_08860C_A	Uncharacterized ORF; (orf19.4744) Putative phosphatidylinositol 3-phosphate (PI3P) phosphatase; repressed by alpha pheromone in SpiderM medium
C1_08870C_A	-0.164442	0.0955593	0.732113	0	0	1	JIP5	Uncharacterized ORF; (orf19.4746) Ortholog of S. cerevisiae Jip5; predicted role in biogenesis of the large ribosomal subunit; repressed in core stress response; Hap43-induced gene
C1_08880W_A	0.00433071	0.107463	-1.37735	0	0	1	HEM14	Uncharacterized ORF; (orf19.4747) Putative protoporphyrinogen oxidase; involved in heme biosynthesis; predicted Kex2p substrate; iron regulated transcript; Yfh1-induced; Hap43-repressed; rat catheter biofilm repressed
C1_08900W_A	0.161454	0.412194	1.68196	0	0	1	C1_08900W_A	Uncharacterized ORF; (orf19.4749) Protein of unknown function; hyphal-induced expression, regulated by Cyr1, Ras1, Efg1; Hap43-induced gene; Spider biofilm induced
C1_08920W_A	0.107187	0.0224265	0.839267	0	0	1	C1_08920W_A	Uncharacterized ORF; (orf19.4751) Ortholog(s) have structural constituent of ribosome activity and mitochondrial small ribosomal subunit localization
C1_08930C_A	-0.0729583	0.101521	0.643333	0	0	1	C1_08930C_A	Uncharacterized ORF; (orf19.4751.1) Has domain(s) with predicted NADH dehydrogenase (ubiquinone) activity, role in electron transport chain and mitochondrion localization
C1_08940C_A	0.0466122	0.205364	0.681917	0	0	1	MSN4	Uncharacterized ORF; (orf19.4752) Zinc finger transcription factor; similar to S. cerevisiae Msn4, but not a significant stress response regulator in C. albicans; partly complements STRE-activation defect of S. cerevisiae msn2 msn4 double mutant; flow model biofilm induced
C1_08950W_A	-0.144847	-0.0540791	-0.502508	0	0	1	PFK26	Uncharacterized ORF; (orf19.4753) Putative 6-phosphofructo-2-kinase; protein repressed during the mating process
C1_08980C_A	-0.0676132	-0.0457949	0.245674	0	0	1	ZWF1	Verified ORF; (orf19.4754) Glucose-6-phosphate dehydrogenase; antigenic in mice; activity induced by O2 or oxidizing agents H2O2, menadione, macrophage; caspofungin repressed; induced in core stress response; regulated by Gcn2, Gcn4; rat catheter biofilm repressed
C1_08990C_A	0.0403882	0.00729862	0.221712	0	0	1	KEX2	Verified ORF; (orf19.4755) Subtilisin-like protease (proprotein convertase); processes aspartyl proteinase Sap2; required for hyphal growth and wild-type virulence in mice; required for maturation of candidalysin Ece1p
C1_09010W_A	-0.0183999	-0.0132145	0.273751	0	0	1	NAR1	Uncharacterized ORF; (orf19.4757) Putative cytosolic iron-sulfur (FeS) protein assembly machinery protein; induced by nitric oxide; oxidative stress-induced via Cap1p
C1_09020W_A	0.0672526	0.124385	0.55984	0	0	1	C1_09020W_A	Uncharacterized ORF; (orf19.4758) Putative reductase or dehydrogenase; Hap43-repressed gene; alkaline repressed
C1_09030C_A	0.05504	0.0400988	0.521933	0	0	1	COX5	Verified ORF; (orf19.4759) Cytochrome oxidase subunit V; putative upstream CCAAT box regulatory element; macrophage/pseudohyphal-induced; repressed by nitric oxide; intron in 5'-UTR; Hap43p-dependent repression in low iron medium
C1_09040C_A	-0.035857	0.121226	1.29983	0	0	1	C1_09040C_A	Uncharacterized ORF; (orf19.4760) Putative protein-histidine N-methyltransferase; Spider biofilm induced
C1_09070W_A	0.172773	0.00234276	-0.302481	0	0	1	C1_09070W_A	Uncharacterized ORF; (orf19.4764) Ortholog(s) have poly(A)-specific ribonuclease activity, role in nuclear-transcribed mRNA poly(A) tail shortening, postreplication repair and PAN complex localization
C1_09080C_A	0.319152	0.259273	-0.851008	0	0	1	PGA6	Uncharacterized ORF; (orf19.4765) GPI-anchored cell wall adhesin-like protein; induced by high iron; upregulated upon Als2 depletion; mRNA binds She3 and is localized to hyphal tips; Spider biofilm repressed
C1_09100W_A	0.212889	0.301241	0.622916	0	0	1	ZCF28	Verified ORF; (orf19.4767) Zn(II)2Cys6 transcription factor; required for yeast cell adherence to silicone substrate; Spider biofilm induced
C1_09110W_A	-0.0128172	0.22227	0.591572	0	0	1	C1_09110W_A	Uncharacterized ORF; (orf19.4768) Protein of unknown function; Spider biofilm induced
C1_09120W_A	-0.0398179	-0.159015	1.24336	0	0	1	IPT1	Verified ORF; (orf19.4769) Inositol phosphoryl transferase; catalyzes the synthesis of the most abundant sphingolipid, mannose-(inositol-P)2-ceramide, M(IP)2C, from MIPC; required for wild-type membrane localization of Cdr1; Spider biofilm induced
C1_09130W_A	0.371765	0.125544	0.338451	0	0	1	MNN47	Verified ORF; (orf19.4771) Protein of unknown function; Spider biofilm induced
C1_09140C_A	-0.149882	0.119996	1.12657	0	0	1	SSU81	Verified ORF; (orf19.4772) Predicted adaptor protein involved in activation of MAP kinase-dependent signaling pathways; links response to oxidative stress to morphogenesis and cell wall biosynthesis; mediates formation of microcolonies; caspofungin repressed
C1_09150W_A	0.0470207	0.0887664	1.46739	0	0	1	AOX2	Verified ORF; (orf19.4773) Alternative oxidase; cyanide-resistant respiration; induced by antimycin A, oxidants; growth; Hap43, chlamydospore formation repressed; rat catheter, Spider biofilm induced; regulated in Spider biofilms by Bcr1, Tec1, Ndt80, Brg1
C1_09160W_A	-0.26806	-0.0662019	0.547423	0	0	1	AOX1	Verified ORF; (orf19.4774) Alternative oxidase; low abundance; constitutively expressed; one of two isoforms (Aox1p and Aox2p); involved in a cyanide-resistant respiratory pathway present in plants, protists, and some fungi, absent in S. cerevisiae; Hap43p-repressed
C1_09170W_A	-0.0584216	-0.0817541	0.934995	0	0	1	CTA8	Verified ORF; (orf19.4775) Essential transcription factor, mediates heat shock transcriptional induction; in the absence of heat stress, Cta8p levels are modulated by growth temperature to regulate basal expression of genes involved in protein folding
C1_09180W_A	0.114535	-0.220087	0.701647	0	0	1	LYS143	Uncharacterized ORF; (orf19.4776) Zn(II)2Cys6 transcription factor; ortholog of S. cerevisiae Lys14 involved in the regulation of lysine biosynthesis genes
C1_09190C_A	-0.0650992	-0.00782427	-0.398182	0	0	1	DAK2	Uncharacterized ORF; (orf19.4777) Putative dihydroxyacetone kinase; repressed by yeast-hypha switch; fluconazole-induced; caspofungin repressed; protein enriched in stationary phase yeast cultures; flow model biofilm induced; rat catheter and Spider biofilm repressed
C1_09210C_A	0.0452163	0.162964	0.952785	0	0	1	C1_09210C_A	Uncharacterized ORF; (orf19.4779) Putative transporter; slightly similar to the Sit1p siderophore transporter; Gcn4p-regulated; fungal-specific; induced by Mnl1p under weak acid stress
C1_09230C_A	-0.0717554	-0.184148	-0.416369	0	0	1	GRP1	Uncharacterized ORF; (orf19.4781) Protein similar to dihydroflavonol-4-reductases
C1_09240C_A	-0.491852	0.135897	-1.51793	0	0	1	C1_09240C_A	Uncharacterized ORF; (orf19.4783) Protein of unknown function; induced during chlamydospore formation in both C. albicans and C. dubliniensis
C1_09250W_A	-0.177042	0.167351	-1.65555	0	0	1	CRP1	Verified ORF; (orf19.4784) Copper transporter; CPx P1-type ATPase; mediates Cu resistance; similar to Menkes and Wilson disease proteins; copper-induced; Tbf1-activated; suppresses Cu sensitivity of S. cerevisiae cup1 mutant; flow model biofilm induced
C1_09280W_A	0.0526778	-0.113318	0.237609	0	0	1	C1_09280W_A	Uncharacterized ORF; (orf19.4787) Ortholog of S. cerevisiae : JJJ2, C. glabrata CBS138 : CAGL0I06226g, C. dubliniensis CD36 : Cd36_08750, C. parapsilosis CDC317 : CPAR2_803690 and C. auris B8441 : B9J08_004047
C1_09320C_A	0.139748	0.0622358	1.27255	0	0	1	C1_09320C_A	Uncharacterized ORF; (orf19.4792) Protein with a regulator of G-protein signaling domain; Plc1-regulated; Spider biofilm induced; rat catheter biofilm repressed
C1_09330W_A	-0.0603043	0.148773	1.31399	0	0	1	C1_09330W_A	Uncharacterized ORF; (orf19.4793) Putative ribosome-associated protein; ortholog of S. cerevisiae Tma16; Hap43-induced gene; Spider biofilm induced
C1_09360C_A	-0.047867	0.0541655	0.165788	0	0	1	C1_09360C_A	Uncharacterized ORF; (orf19.4798) Component of a complex with Ypp1p and Stt4p that is required for phosphatidylinositol-4-phosphate, PI(4)P, in plasma membrane; required for invasive growth and cell wall organization
C1_09380W_A	-0.105285	0.0294263	-0.329449	0	0	1	RIM20	Verified ORF; (orf19.4800) Protein involved in the pH response pathway; binds to the transcription factor Rim101 and may serve as a scaffold to facilitate the C-terminal proteolytic cleavage that activates Rim101; required for alkaline pH-induced hyphal growth
C1_09390W_A	-0.0885024	0.262831	0.920772	0	0	1	C1_09390W_A	Uncharacterized ORF; (orf19.4801) Ortholog(s) have tRNA binding, tRNA dimethylallyltransferase activity, role in tRNA modification, transfer RNA gene-mediated silencing and cytosol, mitochondrion, nucleolus, nucleus localization
C1_09420W_A	-0.652203	1.038	-2.69413	0	0	1	LIP2	Uncharacterized ORF; (orf19.4804) Secreted lipase; member of a differentially expressed lipase gene family; expressed in alimentary tract, but not oral tissue, during mouse oral infection; may have a role in nutrition and/or in creating an acidic microenvironment
C1_09430W_A	0.266273	0.223613	0.767949	0	0	1	C1_09430W_A	Uncharacterized ORF; (orf19.4805) Putative membrane protein; induced by alpha pheromone in SpiderM medium; Hap4-induced gene; Spider biofilm induced
C1_09440W_A	0.320109	0.410082	-0.473732	0	0	1	C1_09440W_A	Uncharacterized ORF; (orf19.4807) Ortholog(s) have inorganic diphosphatase activity, role in aerobic respiration and mitochondrion localization
C1_09490C_A	-0.14643	0.0760158	0.350719	0	0	1	GUA1	Verified ORF; (orf19.4813) Putative GMP synthase, involved in the final step of guanine biosynthesis; soluble protein in hyphae; flucytosine induced; macrophage-downregulated protein abundance; protein level decreases in stationary phase cultures
C1_09510W_A	-0.157107	0.0941103	1.33114	0	0	1	YTM1	Verified ORF; (orf19.4815) Protein similar to S. cerevisiae Ytm1p, which is involved in biogenesis of the large ribosomal subunit; transposon mutation affects filamentous growth; protein level decreases in stationary phase cultures; Hap43p-induced gene
C1_09520C_A	0.0959122	0.342075	0.360549	0	0	1	C1_09520C_A	Uncharacterized ORF; (orf19.4816) Protein of unknown function; induced by nitric oxide
C1_09530W_A	-0.00761451	0.198509	0.417632	0	0	1	RAM2	Verified ORF; (orf19.4817) Alpha subunit of heterodimeric protein geranylgeranyltransferase type I and farnesyltransferase; a-specific transcript; lovastatin, fluconazole regulated; GGTase I binds zinc, is Mg-dependent; Cdc42 substrate; rat catheter biofilm repressed
C1_09540W_A	0.0377536	0.0876166	1.9253	0	0	1	C1_09540W_A	Uncharacterized ORF; (orf19.4818) Protein of unknown function; Spider biofilm induced
C1_09570W_A	-0.195909	-0.15645	0.405139	0	0	1	C1_09570W_A	Uncharacterized ORF; (orf19.4820) Ortholog of S. cerevisiae : YKL162C, C. dubliniensis CD36 : Cd36_09010, C. parapsilosis CDC317 : CPAR2_214170, C. auris B8441 : B9J08_005393 and Candida tenuis NRRL Y-1498 : CANTEDRAFT_95066
C1_09600C_A	0.157274	-0.0345021	-0.53959	0	0	1	LIP6	Verified ORF; (orf19.4823) Secreted lipase, member of family of lipase genes expressed differentially in response to carbon source and during infection; may have a role in nutrition and/or in creating an acidic microenvironment; induced on adherence to polystyrene
C1_09620C_A	-0.0329034	-0.128064	0.244033	0	0	1	C1_09620C_A	Uncharacterized ORF; (orf19.4825) Mitochondrial matrix protein; required for assembly/stability of the F1 sector of mitochondrial F1F0 ATP synthase at high temperature; rat catheter biofilm repressed
C1_09630W_A	-0.0634483	-0.0356526	0.63818	0	0	1	IDH1	Uncharacterized ORF; (orf19.4826) Putative mitochondrial NAD-isocitrate dehydrogenase subunit 1; soluble protein in hyphae; protein level decrease in stationary phase cultures
C1_09660W_A	-0.0662798	-0.107169	-1.10653	0	0	1	DOA1	Verified ORF; (orf19.4829) WD repeat protein; required for ubiquitin-mediated protein degradation; role in control of cellular ubiquitin levels; may promote efficient NHEJ in postdiauxic/stationary phase; Spider biofilm repressed
C1_09690W_A	0.18597	-0.484052	1.38799	0	0	1	MLS1	Verified ORF; (orf19.4833) Malate synthase; glyoxylate cycle enzyme; no mammalian homolog; regulated upon white-opaque switch; phagocytosis, strong oxidative stress induced; stationary phase enriched; flow model biofilm repressed; rat catheter, Spider biofilm induced
C1_09710C_A	-0.100963	0.0130785	0.518556	0	0	1	C1_09710C_A	Uncharacterized ORF; (orf19.4835) Ortholog(s) have role in endonucleolytic cleavage in 5'-ETS of tricistronic rRNA transcript (SSU-rRNA, 5.8S rRNA and LSU-rRNA), more
C1_09720W_A	-0.125551	-0.0479721	-1.42389	0	0	1	URA1	Verified ORF; (orf19.4836) Dihydroorotate dehydrogenase; de novo pyrimidine biosynthesis; regulated by yeast-hypha switch, Nrg1/Mig1/Tup1; flow model biofilm induced; rat catheter and Spider biofilm repressed
C1_09730W_A	0.206908	-0.0687161	-0.615182	0	0	1	DAM1	Verified ORF; (orf19.4837) Essential subunit of the Dam1 (DASH) complex, which acts in chromosome segregation by coupling kinetochores to spindle microtubules
C1_09750W_A	-0.0546791	-0.0669561	0.240037	0	0	1	C1_09750W_A	Uncharacterized ORF; (orf19.4839) GET complex subunit; expression downregulated in an ssr1 null mutant
C1_09780C_A	0.0451401	-0.0148857	0.698974	0	0	1	C1_09780C_A	Uncharacterized ORF; (orf19.4843) Putative iron/copper reductas; involved in iron homeostasis; rat catheter and Spider biofilm induced
C1_09800C_A	0.175933	0.211837	-0.493108	0	0	1	TVP18	Uncharacterized ORF; (orf19.4845) Putative integral membrane protein; fluconazole-induced
C1_09810W_A	-0.0801405	-0.0894818	0.236865	0	0	1	C1_09810W_A	Uncharacterized ORF; (orf19.4846) GlcNAc-induced protein
C1_09830W_A	-0.0998014	0.0239295	-0.273749	0	0	1	SKI3	Uncharacterized ORF; (orf19.4848) Ortholog(s) have role in nuclear-transcribed mRNA catabolic process, 3'-5' exonucleolytic nonsense-mediated decay, nuclear-transcribed mRNA catabolic process, exonucleolytic and 3'-5', more
C1_09850C_A	0.0675107	0.0339669	0.245605	0	0	1	C1_09850C_A	Uncharacterized ORF; (orf19.4850) Ortholog of S. cerevisiae : CUB1, C. dubliniensis CD36 : Cd36_09270, C. parapsilosis CDC317 : CPAR2_803450, C. auris B8441 : B9J08_002739 and Candida tenuis NRRL Y-1498 : CANTEDRAFT_131760
C1_09870W_A	0.583476	0.205091	1.00681	0	0	1	HCM1	Uncharacterized ORF; (orf19.4853) Protein with forkhead domain; similar to S. cerevisiae Hcm1p; Hap43p-induced gene
C1_09880C_A	0.0196916	-0.271088	0.745435	0	0	1	BUD31	Uncharacterized ORF; (orf19.4855) Bud31 ortholog; not subject to mating-type regulation, in contrast to S. cerevisiae Bud31 which has a role in specifying the bud site; Spider biofilm induced
C1_09940W_A	1.79594	0.716184	-3.31153	0	0	1	C1_09940W_A	Uncharacterized ORF; (orf19.4861.1) Protein of unknown function
C1_09950C_A	0.0077646	-0.0184708	-0.40742	0	0	1	C1_09950C_A	Uncharacterized ORF; (orf19.4862) Putative integral membrane protein; S. cerevisiae ortholog Tvp23 localizes to late Golgi vesicles; rat catheter biofilm induced
C1_09970C_A	-0.095828	-0.033044	0.335462	0	0	1	PDC2	Uncharacterized ORF; (orf19.4863) Homeodomain-like transcription factor; regulator of pyruvate decarboxylase; contains a putative C-terminal activation domain, Glu- and Pro-rich; complements glucose utilization defect of S. cerevisiae pdc2 mutant
C1_09990W_A	0.0928552	-0.0523484	-1.40533	0	0	1	SAC1	Verified ORF; (orf19.4865) Putative phosphatidylinositol phosphate (PtdInsP) phosphatase, involved in cell wall integrity and morphogenesis
C1_10000C_A	0.185292	0.213716	0.822028	0	0	1	CPP1	Verified ORF; (orf19.4866) VH1 family MAPK phosphatase; regulates Cst20-Hst7-Cek1-Cph1 filamentation pathway; negatively regulates mating, represses yeast-hyphal switch; required for virulence in mice; yeast-enriched; induced by alpha pheromone in SpiderM medium;
C1_10010C_A	0.153565	-0.462587	-1.49493	0	0	1	SWE1	Verified ORF; (orf19.4867) Putative protein kinase with a role in control of growth and morphogenesis, required for full virulence; mutant cells are small, rounded, and sometimes binucleate; not required for filamentous growth; mutant is hypersensitive to caspofungin
C1_10020W_A	0.0418628	0.0780469	0.684771	0	0	1	SFU1	Verified ORF; (orf19.4869) GATA-type transcription factor; regulator of iron-responsive genes; represses iron utilization genes if iron is present; Hap43-repressed; promotes gastrointestinal commensalism in mice; Spider biofilm induced
C1_10030W_A	-0.102188	-0.0291214	1.04814	0	0	1	DBP3	Uncharacterized ORF; (orf19.4870) Putative ATP-dependent DEAD-box RNA helicase; Hap43-induced; repressed by prostaglandins; Spider biofilm induced
C1_10040W_A	0.235654	0.0904649	-0.647217	0	0	1	ERO1	Verified ORF; (orf19.4871) Ortholog of S. cerevisiae Ero1; role in formation of disulfide bonds in the endoplasmic reticulum; fluconazole-induced; induced by Mnl1 under weak acid stress; Spider biofilm induced
C1_10050W_A	1.7386	0.136815	-1.73644	0	0	1	C1_10050W_A	Uncharacterized ORF; (orf19.4872) Protein of unknown function; induced by Mnl1 under weak acid stress; Hap43-induced; mutant is viable
C1_10060C_A	-0.461092	-0.674134	-1.71602	0	0	1	C1_10060C_A	Uncharacterized ORF; (orf19.4873) Protein of unknown function; transcript regulated by white-opaque switch; flow model biofilm induced; Spider biofilm induced
C1_10110W_A	-0.166081	0.0830241	1.21173	0	0	1	C1_10110W_A	Uncharacterized ORF; (orf19.4880) Protein of unknown function; flow model biofilm induced
C1_10130W_A	-0.0257403	0.0153314	0.787455	0	0	1	C1_10130W_A	(snR10a) H/ACA box small nucleolar RNA (snoRNA)
C1_10160W_A	-0.0292638	-0.148396	0.34692	0	0	1	MIR1	Verified ORF; (orf19.4885) Putative mitochondrial phosphate transporter; caspofungin repressed; expression is increased in a fluconazole-resistant isolate; induced upon adherence to polystyrene
C1_10170W_A	-0.333561	-0.203579	3.42373	0	0	1	C1_10170W_A	Uncharacterized ORF; (orf19.4886) Putative adhesin-like protein; Hap43-repressed; rat catheter and Spider biofilm induced
C1_10180C_A	0.0500424	0.0154496	-1.06928	0	0	1	ECM21	Uncharacterized ORF; (orf19.4887) Predicted regulator of endcytosis of plasma membrane proteins; fluconazole induced, alkaline induced by Rim101; repressed by caspofungin and in azole-resistant strain overexpressing MDR1; flow model, rat catheter and Spider biofilm induced
C1_10190W_A	0.00151206	0.00142037	-0.537038	0	0	1	C1_10190W_A	Uncharacterized ORF; (orf19.4888) Has domain(s) with predicted nucleic acid binding, nucleotide binding activity
C1_10200C_A	0.0327352	0.232668	1.02225	0	0	1	C1_10200C_A	Uncharacterized ORF; (orf19.4889) Predicted MFS family membrane transporter, member of the drug:proton antiporter (12 spanner) (DHA1) family; Spider biofilm induced
C1_10210C_A	-0.0782565	-0.2794	0.654237	0	0	1	CLA4	Verified ORF; (orf19.4890) Ste20p family Ser/Thr kinase required for wild-type filamentous growth, organ colonization and virulence in mouse systemic infection; role in chlamydospore formation; functional homolog of S. cerevisiae Cla4p; mutant caspofungin sensitive
C1_10240C_A	-0.0639671	-0.155192	0.875187	0	0	1	C1_10240C_A	Uncharacterized ORF; (orf19.4894) Protein with similarity to S. cerevisiae Yer010cp, a protein of unknown function belonging to the prokaryotic RraA family; repressed by benomyl; Hap43-induced; Spider biofilm induced
C1_10250C_A	-0.220548	0.00946312	1.25694	0	0	1	C1_10250C_A	Uncharacterized ORF; (orf19.4895) Ortholog of C. dubliniensis CD36 : Cd36_09650, C. parapsilosis CDC317 : CPAR2_805060, C. auris B8441 : B9J08_004034 and Candida tenuis NRRL Y-1498 : CANTEDRAFT_95780
C1_10260C_A	-0.057913	0.112784	0.903357	0	0	1	RPA34	Uncharacterized ORF; (orf19.4896) Putative RNA polymerase I subunit; rat catheter biofilm induced
C1_10270C_A	-0.30281	-0.134817	-0.522393	0	0	1	SFH5	Uncharacterized ORF; (orf19.4897) Putative phosphatidylinositol transporter; rat catheter and Spider biofilm repressed
C1_10280C_A	-0.202312	-0.217835	0.764797	0	0	1	C1_10280C_A	Uncharacterized ORF; (orf19.4898) Putative protein of unknown function; induced by prostaglandins
C1_10290W_A	-0.289787	0.0158725	3.00902	0	0	1	GCA1	Verified ORF; (orf19.4899) Extracellular/plasma membrane-associated glucoamylase; expressed in rat oral infection; regulated by carbohydrates, pH, galactose; promotes biofilm matrix formation; flow model biofilm induced; Bcr1 repressed in RPMI a/a biofilms
C1_10310W_A	-0.00712861	-0.133208	1.08287	0	0	1	C1_10310W_A	Uncharacterized ORF; (orf19.4901) Predicted methyltransferase; Spider biofilm induced
C1_10320W_A	-0.174687	-0.312394	-0.524412	0	0	1	C1_10320W_A	Uncharacterized ORF; (orf19.4903) Ortholog(s) have N-acetylglucosaminylphosphatidylinositol deacetylase activity
C1_10340W_A	0.00800301	-0.190277	0.697259	0	0	1	C1_10340W_A	Uncharacterized ORF; (orf19.4905) Putative MFS transporter; Hap43p-induced gene; also regulated by regulated by Sef1p and Sfu1p; repressed in a ssr1 null mutant
C1_10350C_A	0.156062	0.112437	0.670423	0	0	1	C1_10350C_A	Uncharacterized ORF; (orf19.4906) Putative adhesin-like protein; positively regulated by Tbf1; Spider biofilm induced
C1_10360C_A	0.0702825	0.245679	0.557304	0	0	1	C1_10360C_A	Uncharacterized ORF; (orf19.4907) Putative protein of unknown function; Hap43p-repressed gene; increased transcription is observed upon fluphenazine treatment; possibly transcriptionally regulated by Tac1p; induced by nitric oxide; fungal-specific (no human/murine homolog
C1_10390C_A	-0.0220381	-0.0376107	-0.478388	0	0	1	RPL42	Uncharacterized ORF; (orf19.4909.1) Putative 60S ribosomal subunit protein; colony morphology-related gene regulation by Ssn6; Spider biofilm repressed
C1_10400C_A	-0.128874	0.626188	-1.08198	0	0	1	FGR41	Verified ORF; (orf19.4910) Putative GPI-anchored adhesin-like protein; transposon mutation affects filamentous growth; Spider biofilm repressed
C1_10410W_A	0.230984	-0.0511459	-1.11337	0	0	1	C1_10410W_A	Uncharacterized ORF; (orf19.4911) BED zinc finger protein; predicted DNA binding protein; Spider biofilm repressed
C1_10440W_A	0.113552	0.157341	0.910366	0	0	1	C1_10440W_A	Uncharacterized ORF; (orf19.985) Ortholog of S. cerevisiae : YEL043W, C. glabrata CBS138 : CAGL0L01221g, C. dubliniensis CD36 : Cd36_09830, C. parapsilosis CDC317 : CPAR2_804210 and C. auris B8441 : B9J08_004773
C1_10450W_A	-0.0833534	0.21354	0.472806	0	0	1	GLY1	Verified ORF; (orf19.986) L-threonine aldolase; complements glycine auxotrophy of S. cerevisiae shm1 shm2 gly1-1 triple mutant; macrophage/pseudohyphal-induced; the GLY1 locus has an RFLP and is triploid in strain SGY269; flow model biofilm induced
C1_10460W_A	-0.129705	-0.221657	-0.647795	0	0	1	C1_10460W_A	Uncharacterized ORF; (orf19.988) Protein of unknown function; oral infection upregulated gene; upregulated in strains from HIV+ patients with oral candidiasis; mutants have reduced ability to damage oral epithelial cells; transcript possibly regulated upon hyphal formation
C1_10470W_A	-0.0691377	-0.0534452	0.401421	0	0	1	C1_10470W_A	Uncharacterized ORF; (orf19.989) Mitochondrial ribosomal protein of the small subunit; Spider biofilm repressed
C1_10490W_A	-0.0474036	-0.0508136	-0.248615	0	0	1	LKH1	Uncharacterized ORF; (orf19.992) Putative leukotriene A(4) hydrolase; repressed during the mating process; Hog1p-induced
C1_10520W_A	-0.0293115	0.0220939	0.398152	0	0	1	C1_10520W_A	Uncharacterized ORF; (orf19.996) Protein with a predicted leucine-rich repeat domain; possibly an essential gene, disruptants not obtained by UAU1 method
C1_10540C_A	0.227166	-0.0845794	-0.554349	0	0	1	C1_10540C_A	Uncharacterized ORF; (orf19.998) Putative adapter protein; links synaptojanins Inp52 and Inp53 to the cortical actin cytoskeleton in S. cerevisiae; mutants are viable
C1_10550C_A	-0.198031	0.0393984	2.58561	0	0	1	GCA2	Verified ORF; (orf19.999) Predicted extracellular glucoamylase; induced by ketoconazole; possibly essential, disruptants not obtained by UAU1 method; promotes biofilm matrix formation; Spider biofilm induced; Bcr1-induced in RPMI a/a biofilms
C1_10570C_A	-0.162003	0.188212	1.43777	0	0	1	C1_10570C_A	Uncharacterized ORF; (orf19.1005) Protein with predicted RNI-like domains; rat catheter biofilm induced
C1_10580C_A	0.391506	0.169445	2.0097	0	0	1	C1_10580C_A	Uncharacterized ORF; (orf19.1830) Protein of unknown function; Hap43-induced; rat catheter and Spider biofilm induced
C1_10590W_A	0.168505	-0.00849264	1.4388	0	0	1	C1_10590W_A	(snR62) C/D box small nucleolar RNA (snoRNA)
C1_10630C_A	0.210333	0.143224	1.04413	0	0	1	C1_10630C_A	Uncharacterized ORF; (orf19.1834) Has domain(s) with predicted role in mitotic sister chromatid cohesion
C1_10640C_A	0.379742	0.0583301	1.46913	0	0	1	PEA2	Uncharacterized ORF; (orf19.1835) Putative coiled-coil polarisome; predicted role in polarized morphogenesis, cell fusion, and low affinity Ca2+ influx; rat catheter biofilm induced
C1_10650W_A	0.0207813	0.0823191	2.09118	0	0	1	APN2	Uncharacterized ORF; (orf19.1836) Putative class II abasic (AP) endonuclease; flucytosine induced
C1_10670C_A	-0.118114	0.196067	0.707141	0	0	1	RPA190	Uncharacterized ORF; (orf19.1839) Putative RNA polymerase I subunit A190; Hap43p-induced gene; flucytosine induced
C1_10690W_A	-0.185375	-0.296764	-0.43509	0	0	1	C1_10690W_A	Uncharacterized ORF; (orf19.2352) Ortholog(s) have mitochondrion localization
C1_10700C_A	-0.0869964	-0.075521	-0.617537	0	0	1	NIT3	Verified ORF; (orf19.2351) Putative nitrilase; regulated by Gcn2p and Gcn4p; protein present in exponential and stationary growth phase yeast cultures
C1_10710C_A	0.109101	0.144994	-0.596615	0	0	1	C1_10710C_A	Verified ORF; (orf19.2350) Protein similar to S. cerevisiae Yor378w; MFS family transporter; transposon mutation affects filamentous growth; null mutants are viable; fungal-specific (no human or murine homolog)
C1_10730W_A	0.0868815	0.0456855	0.415924	0	0	1	C1_10730W_A	Uncharacterized ORF; (orf19.2346) Putative protein of unknown function, transcription is positively regulated by Tbf1p
C1_10750C_A	-0.0965809	-0.109786	-0.619424	0	0	1	C1_10750C_A	Uncharacterized ORF; (orf19.2343.1) Putative vacuolar H+ ATPase subunit e of the V-ATPase V0 subcomplex; added to Assembly 21 based on comparative genome analysis
C1_10780C_A	-0.301673	-0.0764391	0.21443	0	0	1	HNT1	Uncharacterized ORF; (orf19.2341) Histidine triad nucleotide-binding protein; protein level decreases in stationary phase cultures
C1_10790W_A	-0.0755176	-0.0373867	-0.619796	0	0	1	CDC48	Verified ORF; (orf19.2340) Putative microsomal ATPase; plasma membrane-localized; regulated by Gcn2 and Gcn4; induced by amino acid starvation (3-AT); macrophage/pseudohyphal-repressed; protein levels decrease in stationary phase yeast; Spider biofilm repressed
C1_10800C_A	-0.109116	0.864561	1.88191	0	0	1	ALP1	Verified ORF; (orf19.2337) Cystine transporter; present in pathogenic yeasts (no human or murine homolog); Spider biofilm induced
C1_10820C_A	-0.159057	-0.0028656	-1.22564	0	0	1	C1_10820C_A	Verified ORF; (orf19.2335) Putative aspartyl aminopeptidase; stationary phase enriched protein; mutation confers hypersensitivity to 5-fluorouracil (5-FU); Hog1-induced; planktonic growth-induced; rat catheter and Spider biofilm repressed
C1_10830W_A	-0.130524	0.0241491	-0.435873	0	0	1	BIG1	Verified ORF; (orf19.2334) Endoplasmic reticulum (ER) protein; ortholog of S. cerevisiae Big1; required for beta-1,6-glucan synthesis, filamentation, adhesion, and virulence; rat catheter biofilm repressed
C1_10840C_A	0.127953	0.32008	0.483984	0	0	1	C1_10840C_A	Uncharacterized ORF; (orf19.2333) Ortholog(s) have role in retrograde transport, endosome to Golgi and cytoplasm, late endosome localization
C1_10860C_A	0.0907277	-0.0166257	-0.438028	0	0	1	ADA2	Verified ORF; (orf19.2331) Zinc finger and homeodomain transcriptional coactivator; role in cell wall integrity and in sensitivity to caspofungin; required for the normal transcriptional response to caspofungin; required for yeast cell adherence to silicone substrate
C1_10870W_A	-0.0668078	-0.0481968	-0.703682	0	0	1	RPS17B	Uncharacterized ORF; (orf19.2329.1) Ribosomal protein 17B; downregulated upon phagocytosis by murine macrophages; Hap43-induced; Spider biofilm repressed
C1_10880W_A	-0.109947	0.0434899	1.27644	0	0	1	C1_10880W_A	Verified ORF; (orf19.2330) Putative U3 snoRNA-associated protein; Hap43-induced; transposon mutation affects filamentous growth; repressed by prostaglandins
C1_10890C_A	0.0570142	0.117891	-0.545068	0	0	1	C1_10890C_A	Uncharacterized ORF; (orf19.2328) Ortholog of C. dubliniensis CD36 : Cd36_10220, C. parapsilosis CDC317 : CPAR2_210530, C. auris B8441 : B9J08_000256 and Candida tenuis NRRL Y-1498 : CANTEDRAFT_105553
C1_10910C_A	0.0563395	0.00372808	-0.455213	0	0	1	C1_10910C_A	Uncharacterized ORF; (orf19.2326) Ortholog(s) have role in double-strand break repair via homologous recombination, mitotic intra-S DNA damage checkpoint signaling and mitotic sister chromatid cohesion, more
C1_10920W_A	-0.0888738	-0.076058	-0.717793	0	0	1	C1_10920W_A	Uncharacterized ORF; (orf19.2325) Ortholog(s) have RNA polymerase III general transcription initiation factor activity and RNA polymerase III type 1 promoter sequence-specific DNA binding, more
C1_10930C_A	-0.190838	0.0250278	-0.795272	0	0	1	UBA4	Uncharacterized ORF; (orf19.2324) Putative ubiquitin activating protein; Hap43-repressed; induced by prostaglandins; clade-associated gene expression
C1_10940C_A	0.02441	-0.0607607	-0.392786	0	0	1	ERP5	Uncharacterized ORF; (orf19.2322.3) Protein involved in ER to Golgi transport; rat catheter and Spider biofilm repressed
C1_10950C_A	-0.0189957	0.0387493	1.36907	0	0	1	C1_10950C_A	Uncharacterized ORF; (orf19.2320) Putative serine/threonine-protein kinase; possibly an essential gene, disruptants not obtained by UAU1 method
C1_10970W_A	-0.0573824	0.123925	1.271	0	0	1	C1_10970W_A	Uncharacterized ORF; (orf19.2319) Putative nucleolar protein with a predicted role in pre-rRNA processing; Hap43-induced gene; repressed in core stress response
C1_11000C_A	0.182683	0.0228151	0.931393	0	0	1	C1_11000C_A	Verified ORF; (orf19.2314) Protein with a role in nucleolar integrity and processing of pre-rRNA; mutation confers hypersensitivity to 5-fluorocytosine (5-FC), 5-fluorouracil (5-FU), and tubercidin (7-deazaadenosine); Hap43-induced; Spider biofilm induced
C1_11010C_A	-0.11069	-0.143501	-0.267259	0	0	1	C1_11010C_A	Uncharacterized ORF; (orf19.2313) Putative ortholog of S. cerevisiae Pex32 a peroxisomal integral membrane protein with a role in negative regulation of peroxisome size; Hap43-repressed gene
C1_11040W_A	-0.117705	-0.0591732	-0.361097	0	0	1	RPL29	Uncharacterized ORF; (orf19.2310.1) Ribosomal protein L29; induced upon germ tube formation; colony morphology-related gene regulation by Ssn6; intron in 5'-UTR; Spider biofilm repressed
C1_11060C_A	-0.0941196	-0.101433	-0.530329	0	0	1	RPL2	Uncharacterized ORF; (orf19.2309.2) Putative 60S ribosomal protein L2; Hap43-induced gene; repressed in infected rabbit kidney in SC5314, but not NGY152, strain background; Spider biofilm repressed
C1_11070W_A	0.0112562	0.0457542	0.657766	0	0	1	PET127	Verified ORF; (orf19.2309) Protein involved in maturation of mitochondrial RNA with a predicted 5'-to-3' exoribonuclease activity; member of the PD-(D/E)XK superfamily; ortholog of S. cerevisiae Pet127; Hap43-induced; rat catheter and Spider biofilm induced
C1_11080W_A	0.482208	-0.200879	-1.18023	0	0	1	C1_11080W_A	Uncharacterized ORF; (orf19.2308) Putative 6-phosphofructo-2-kinase; catalyzes synthesis of fructose-2,6-bisphosphate; Hap43-repressed; flow model, rat catheter and Spider biofilm induced
C1_11090C_A	-0.0673177	-0.0317929	0.220708	0	0	1	C1_11090C_A	Uncharacterized ORF; (orf19.2307) Ortholog(s) have role in mRNA 3'-end processing, mRNA polyadenylation, pre-mRNA cleavage required for polyadenylation and mRNA cleavage and polyadenylation specificity factor complex, nucleus localization
C1_11100W_A	-0.0704587	0.104456	0.8664	0	0	1	C1_11100W_A	Uncharacterized ORF; (orf19.2306) Ortholog(s) have acireductone dioxygenase (Ni2+-requiring) activity and role in L-methionine salvage from methylthioadenosine
C1_11110C_A	0.00715553	-0.113521	0.780279	0	0	1	C1_11110C_A	Uncharacterized ORF; (orf19.2305) Ortholog(s) have tubulin binding activity, role in tubulin complex assembly and cytoplasm, prefoldin complex localization
C1_11130W_A	-0.0277055	-0.275287	0.881469	0	0	1	FGR16	Verified ORF; (orf19.2303) Protein lacking an ortholog in S. cerevisiae; transposon mutation affects filamentous growth; fluconazole-downregulated
C1_11150W_A	-0.161583	-0.111086	-0.445554	0	0	1	C1_11150W_A	Uncharacterized ORF; (orf19.2301) Ortholog(s) have role in proteasome regulatory particle assembly and cytoplasm, cytosol, nucleus localization
C1_11160C_A	0.0735979	0.00762545	0.313681	0	0	1	C1_11160C_A	Uncharacterized ORF; (orf19.2299) Ortholog(s) have protein tag activity
C1_11170W_A	-0.0163387	0.0274167	-0.320114	0	0	1	WBP1	Verified ORF; (orf19.2298) Putative oligosaccharyltransferase subunit; Spider biofilm repressed
C1_11190W_A	0.103652	-0.0891671	-0.374898	0	0	1	ARL3	Uncharacterized ORF; (orf19.2297) Putative Ras superfamily GTPase; induced by nitric oxide independent of Yhb1p
C1_11200W_A	-0.208511	-0.1351	0.312254	0	0	1	C1_11200W_A	Uncharacterized ORF; (orf19.2296) Predicted mucin-like protein; ketoconazole-induced; fluconazole-repressed; induced in cyr1 mutant; colony morphology-related gene regulation by Ssn6; flow model biofilm induced; Spider biofilm induced
C1_11220C_A	0.0252895	0.0164902	0.457398	0	0	1	TIM50	Verified ORF; (orf19.680) Predicted component of the Translocase of the Inner Mitochondrial membrane (TIM23 complex); involved in mitochondrial protein import; Spider biofilm repressed
C1_11240C_A	-0.0758444	-0.059067	-0.124906	0	0	1	CHO1	Verified ORF; (orf19.677) Putative phosphatidylserine synthase; ortholog of S. cerevisiae CHO1; transposon mutation affects filamentous growth; regulated by Nrg1, Tup1
C1_11250W_A	0.12009	-0.121282	-0.284939	0	0	1	C1_11250W_A	Uncharacterized ORF; (orf19.676) Microtubule-binding protein of the cortical microtubule; delays exit from mitosis when the spindle is abnormally oriented; Spider biofilm repressed
C1_11260C_A	0.350217	0.368431	1.05875	0	0	1	C1_11260C_A	Uncharacterized ORF; (orf19.675.1) Putative adhesin-like protein
C1_11280W_A	-0.352513	-0.321598	1.09063	0	0	1	C1_11280W_A	Uncharacterized ORF; (orf19.674) Ortholog(s) have U6 snRNA binding activity and role in mRNA cis splicing, via spliceosome, mRNA splicing, via spliceosome
C1_11300C_A	0.103007	0.0183878	-0.428263	0	0	1	C1_11300C_A	Uncharacterized ORF; (orf19.672) Ortholog(s) have RNA binding, first spliceosomal transesterification activity, role in mRNA 5'-splice site recognition and U5 snRNP localization
C1_11310C_A	0.147277	0.016427	-0.312018	0	0	1	PSP1	Uncharacterized ORF; (orf19.671) Protein repressed during the mating process
C1_11320C_A	-0.0256089	-0.0214046	1.8167	0	0	1	C1_11320C_A	Uncharacterized ORF; (orf19.670.2) Protein of unknown function; hypoxia, Hap43-repressed; ketoconazole induced; induced in oralpharyngeal candidasis; 16h flow model biofilm repressed, late-stage flow model biofilm induced; rat catheter and Spider biofilm induced
C1_11330C_A	0.0528281	0.0455074	-0.392545	0	0	1	SMT3	Verified ORF; (orf19.670) SUMO, small ubiquitin-like protein; Smt3p-conjugated proteins localize to septation site and mother side of bud neck; C. albicans septins appear not to be Smt3p-modified, in contrast to S. cerevisiae septins
C1_11340W_A	0.490247	0.34131	-1.16752	0	0	1	PRM1	Uncharacterized ORF; (orf19.669) Putative membrane protein with a predicted role in membrane fusion during mating; Hap43p-repressed gene; protein induced during the mating process
C1_11350C_A	0.0432277	-0.176961	-1.40381	0	0	1	TOS4	Uncharacterized ORF; (orf19.668) Putative fork-head transcription factor; rat catheter and Spider biofilm repressed
C1_11360W_A	-0.136276	-0.0149581	-0.529804	0	0	1	RPL37B	Uncharacterized ORF; (orf19.667.1) Ribosomal protein L37; Hap43-induced; Spider biofilm repressed
C1_11380W_A	-0.134467	0.163336	1.21788	0	0	1	NEP1	Verified ORF; (orf19.665) Ortholog(s) have rRNA (pseudouridine) methyltransferase activity
C1_11410C_A	0.0185783	0.027014	1.92912	0	0	1	C1_11410C_A	Uncharacterized ORF; (orf19.8278) Predicted ORF from original SGTC Assembly 19 annotation, removed from the reduced ORF set by the SGTC; subsequently reinstated in Assembly 21 based on comparative genome analysis
C1_11420W_A	-0.0623538	0.0538197	1.68284	0	0	1	KRR1	Uncharacterized ORF; (orf19.661) Putative nucleolar protein; repressed benomyl treatment or in an azole-resistant strain that overexpresses MDR1; F-12/CO2 early biofilm induced
C1_11430W_A	0.077227	-0.192834	0.430531	0	0	1	C1_11430W_A	Uncharacterized ORF; (orf19.660) Protein of unknown function; mRNA binds She3
C1_11470C_A	0.236126	0.203336	-0.908406	0	0	1	DPP1	Uncharacterized ORF; (orf19.656) Putative diacylglycerol pyrophosphate phosphatase of diacylglycerol production for phospholipid biosynthesis; downregulation correlates with clinical development of fluconazole resistance
C1_11480W_A	0.100199	0.364597	1.41763	0	0	1	PHO84	Verified ORF; (orf19.655) High-affinity phosphate transporter; transcript regulated by white-opaque switch; Hog1, ciclopirox olamine or alkaline induced; caspofungin, stress repressed; required for normal TORC1 function
C1_11500C_A	-0.109518	-0.0170009	-0.426028	0	0	1	ARO7	Uncharacterized ORF; (orf19.1170) Putative chorismate mutase; fungal-specific (no human or murine homolog); alkaline upregulated
C1_11520C_A	0.0678364	0.160866	0.979342	0	0	1	ZCF3	Verified ORF; (orf19.1168) Zn(II)2Cys6 domain transcription factor; required for filamentous growth, resistance to rapamycin and flucytosine; possibly an essential gene, disruptants not obtained by UAU1 method; Hap43-repressed; Spider and flow model biofilm induced
C1_11530C_A	-0.116556	-0.263761	1.60605	0	0	1	C1_11530C_A	Uncharacterized ORF; (orf19.1167) Ortholog(s) have sulfonate dioxygenase activity and role in sulfur compound catabolic process
C1_11580W_A	-0.0304474	0.18228	-0.244012	0	0	1	C1_11580W_A	Uncharacterized ORF; (orf19.1162) Protein of unknown function; transcript upregulated by benomyl treatment
C1_11590W_A	0.0400246	-0.0788591	-0.638749	0	0	1	PLD1	Verified ORF; (orf19.1161) Phospholipase D1; required for phosphatidic acid and for most diacylglycerol production; required for wild-type mouse virulence, but not rat oral virulence; mutant defect in hyphal growth on solid substrates; similar to S. cerevisiae Spo14p
C1_11610C_A	-0.0908728	0.119373	1.04423	0	0	1	C1_11610C_A	Uncharacterized ORF; (orf19.1159) Protein similar to A. nidulans CysA serine O-trans-acetylase; suggests that C. albicans uses an O-acetyl-serine (OAS) pathway of sulfur assimilation; F-12/CO2 early biofilm induced; Spider biofilm induced
C1_11620W_A	-0.0648008	0.0441046	-0.440938	0	0	1	C1_11620W_A	Uncharacterized ORF; (orf19.1158) Ortholog of S. cerevisiae Yft2 required for normal ER membrane biosynthesis; Hap43-repressed gene
C1_11640C_A	-0.0247788	-0.0648862	-0.627626	0	0	1	DPP2	Uncharacterized ORF; (orf19.1155) Protein similar to S. cerevisiae pyrophosphate phosphatase Lpp1p; possible role in farnesol biosynthesis
C1_11660W_A	-0.089484	-0.152685	0.250251	0	0	1	GAD1	Uncharacterized ORF; (orf19.1153) Putative glutamate decarboxylase; alkaline, macrophage-downregulated gene; amphotericin B induced; induced by Mnl1 under weak acid stress; stationary phase enriched protein; rat catheter biofilm repressed
C1_11670W_A	-0.0763187	-0.00953557	0.733872	0	0	1	C1_11670W_A	Uncharacterized ORF; (orf19.1152) Protein of unknown function; induced in core stress response; Gcn2 and Gcn4 regulated; flow model biofilm induced; Spider biofilm induced
C1_11690W_A	0.0165752	-0.0711176	0.398098	0	0	1	C1_11690W_A	Uncharacterized ORF; (orf19.1150) GATA-like transcription factor; oral infection induced; mutant has reduced capacity to damage oral epithelial cells; regulated by Gcn2 and Gcn4; Spider biofilm induced
C1_11740W_A	0.0715168	-0.205453	-0.43517	0	0	1	C1_11740W_A	Uncharacterized ORF; (orf19.1143) Ortholog of Pichia stipitis Pignal : PICST_30878, Candida tropicalis NEW ASSEMBLY : CTRG1_01052, Spathaspora passalidarum NRRL Y-27907 : SPAPADRAFT_60017 and Candida guilliermondii ATCC 6260 : PGUG_05223
C1_11760C_A	0.0662307	-0.00209806	0.197722	0	0	1	C1_11760C_A	Uncharacterized ORF; (orf19.1140) Protein of unknown function; Spider biofilm repressed
C1_11790W_A	0.0121756	0.204654	-0.771824	0	0	1	C1_11790W_A	Uncharacterized ORF; (orf19.1137) Thymidylate kinase of unknown role; forms a dimer; potential target for antifungal drugs
C1_11810W_A	0.0680998	-0.260137	-0.361679	0	0	1	CAS1	Verified ORF; (orf19.1135) Putative transcription factor with Ku70/Ku80 beta-barrel DNA-binding motif; involved in telomerase regulation and telomere protection; mutation causes marginal increase in caspofungin sensitivity
C1_11850W_A	0.0787712	0.0257117	-0.893583	0	0	1	C1_11850W_A	Uncharacterized ORF; (orf19.5282) Protein of unknown function; Hap43-repressed gene; mRNA binds to She3; repressed in hyphae; Efg1 and Efh1 regulated; 5'-UTR intron; induced by Mnl1 under weak acid stress; rat catheter biofilm induced
C1_11860W_A	-0.00558021	-0.011944	-0.18595	0	0	1	C1_11860W_A	Uncharacterized ORF; (orf19.5281) Predicted essential RNA-binding G protein; ortholog an effector of mating response pathway in S. cerevisiae; mainly associated with nuclear envelope and ER; flow model and Spider biofilm repressed
C1_11870W_A	0.123028	0.405238	1.21388	0	0	1	MUP1	Verified ORF; (orf19.5280) High affinity methionine permease; required for morphogenesis; alkaline upregulated by Rim101; Spider biofilm induced
C1_11880W_A	-0.0554322	0.0422258	0.866639	0	0	1	C1_11880W_A	Uncharacterized ORF; (orf19.5279) Ortholog(s) have structural constituent of ribosome activity and role in cellular respiration, regulation of mitochondrial DNA metabolic process, response to oxidative stress
C1_11890W_A	0.0277658	0.073652	0.653277	0	0	1	C1_11890W_A	Uncharacterized ORF; (orf19.5278) Protein of unknown function; Spider biofilm induced
C1_11900C_A	0.115485	-0.140618	0.998852	0	0	1	C1_11900C_A	Uncharacterized ORF; (orf19.5277) Ortholog(s) have role in DNA recombination, nuclear-transcribed mRNA catabolic process, 3'-5' exonucleolytic nonsense-mediated decay, protein ubiquitination and cytoplasm, nucleolus, nucleus, polysome localization
C1_11910W_A	-0.234206	-0.14958	1.00328	0	0	1	C1_11910W_A	Uncharacterized ORF; (orf19.5276) Putative nuclear pore-associated protein; Hap43p-induced gene; induced upon low-level peroxide stress; possibly an essential gene, disruptants not obtained by UAU1 method
C1_11920W_A	0.117523	-0.0448003	-0.271125	0	0	1	C1_11920W_A	Uncharacterized ORF; (orf19.5275) Ortholog(s) have ATPase activator activity, protein-macromolecule adaptor activity and role in late endosome to vacuole transport, late endosome to vacuole transport via multivesicular body sorting pathway
C1_11930W_A	0.0554185	-0.0533092	-0.399216	0	0	1	C1_11930W_A	Uncharacterized ORF; (orf19.5274) Ortholog of S. cerevisiae : SKG3, C. dubliniensis CD36 : Cd36_11180, C. parapsilosis CDC317 : CPAR2_206250, C. auris B8441 : B9J08_005263 and Debaryomyces hansenii CBS767 : DEHA2E13794g
C1_11940C_A	0.481199	0.134827	0.41915	0	0	1	C1_11940C_A	Uncharacterized ORF; (orf19.5271) Protein of unknown function; Hap43-induced gene
C1_11960C_A	0.102672	0.025833	-0.309988	0	0	1	C1_11960C_A	Uncharacterized ORF; (orf19.5269.1) Ortholog of S. cerevisiae : YPR170W-B, C. glabrata CBS138 : CAGL0I06457g, C. dubliniensis CD36 : Cd36_72650, C. parapsilosis CDC317 : CPAR2_805190 and Candida tenuis NRRL Y-1498 : CANTEDRAFT_99722
C1_11980W_A	-0.0520888	0.0776927	-0.282315	0	0	1	MED10	Uncharacterized ORF; (orf19.5268) RNA polymerase II mediator complex subunit; possibly an essential gene, disruptants not obtained by UAU1 method
C1_11990W_A	0.0464498	0.955501	-1.00954	0	0	1	C1_11990W_A	Uncharacterized ORF; (orf19.5267) Putative cell wall adhesin-like protein; repressed in core caspofungin response and by alpha pheromone in SpiderM medium; transcript reduced in ace2 mutant; flow model, rat catheter and Spider biofilm repressed
C1_12010C_A	-0.0157275	0.11496	-0.343551	0	0	1	KIP4	Verified ORF; (orf19.5265) S. cerevisiae Smy1 ortholog; Tn mutation affects filamentous growth; filament induced; has Mob2-dependent hyphal regulation; regulated by Nrg1, Tup1; oralpharyngeal candidasis induced; Spider biofilm induced; flow model biofilm repressed
C1_12050W_A	-0.0923085	-0.0278709	-0.570205	0	0	1	RPN2	Uncharacterized ORF; (orf19.5260) Putative 26S proteasome subunit; transcript regulated by Mig1; caspofungin repressed; regulated by Gcn2 and Gcn4; gene used for strain identification by multilocus sequence typing
C1_12070C_A	0.254839	0.152615	0.573969	0	0	1	C1_12070C_A	Uncharacterized ORF; (orf19.5258) Protein of unknown function; induced by nitric oxide
C1_12080W_A	-0.0192092	0.0372513	0.484506	0	0	1	LCB4	Uncharacterized ORF; (orf19.5257) Putative sphingosine kinase; Tac1p-regulated expression; rat catheter biofilm induced
C1_12100C_A	-0.130297	-0.148741	-0.710745	0	0	1	PXA2	Uncharacterized ORF; (orf19.5255) Putative peroxisomal, half-size adrenoleukodystrophy protein (ALD or ALDp) subfamily ABC transporter; Gcn4p-regulated
C1_12120W_A	0.204134	0.0992933	-0.345002	0	0	1	C1_12120W_A	Uncharacterized ORF; (orf19.5253) Has domain(s) with predicted ATP binding, protein kinase activity, protein tyrosine kinase activity and role in protein phosphorylation
C1_12130C_A	0.0697468	0.0128176	-0.302027	0	0	1	ZCF30	Verified ORF; (orf19.5251) Predicted Zn(II)2Cys6 transcription factor; mutants are viable; repressed by fluphenazine; Spider biofilm induced
C1_12140W_A	-0.16128	-0.0921866	0.61875	0	0	1	C1_12140W_A	Uncharacterized ORF; (orf19.5250) Ortholog of C. dubliniensis CD36 : Cd36_11370, C. parapsilosis CDC317 : CPAR2_207480, C. auris B8441 : B9J08_001721 and Candida tenuis NRRL Y-1498 : CANTEDRAFT_120384
C1_12150C_A	0.102109	0.157304	-0.40538	0	0	1	C1_12150C_A	Uncharacterized ORF; (orf19.5249) Ortholog(s) have role in autophagosome assembly, macroautophagy and Atg1/ULK1 kinase complex, phagophore assembly site localization
C1_12160W_A	0.10405	-0.0715056	-0.462107	0	0	1	MSO1	Uncharacterized ORF; (orf19.5248) Putative secretory protein involved in S. cerevisiae sporulation; repressed during pseudohyphal growth in the presence of lysed macrophages; Hap43-repressed; Spider biofilm induced
C1_12170C_A	0.0748286	-0.0226839	-0.328084	0	0	1	C1_12170C_A	Uncharacterized ORF; (orf19.5247) Has domain(s) with predicted protein tyrosine phosphatase activity
C1_12180C_A	-0.00687494	-0.0719881	-0.40496	0	0	1	C1_12180C_A	Uncharacterized ORF; (orf19.5246) Protein of unknown function; Hap43-repressed gene
C1_12210W_A	0.0189682	-0.0315706	0.500816	0	0	1	TRP3	Uncharacterized ORF; (orf19.5243) Putative bifunctional enzyme with predicted indole-3-glycerol-phosphate synthase and anthranilate synthase activities; regulated by Gcn2p and Gcn4p
C1_12230W_A	0.0721273	0.0951901	0.37073	0	0	1	SNT1	Verified ORF; (orf19.5241) Ortholog of S. cerevisiae Snt1; an NAD-independent histone deacetylase; heterozygous transposon mutation affects filamentous growth; null mutants are viable
C1_12240C_A	-0.00602894	0.0097138	-0.266975	0	0	1	C1_12240C_A	Uncharacterized ORF; (orf19.5239) Predicted alanine-tRNA ligase; oxidative stress-induced via Cap1
C1_12260W_A	0.164146	-0.0102127	0.542154	0	0	1	VPH2	Verified ORF; (orf19.5237) Protein required for for proper vacuolar ATPase assembly and vacuolar functions
C1_12270W_A	0.0681589	0.0798135	0.566312	0	0	1	SRT1	Uncharacterized ORF; (orf19.5236) Ortholog(s) have dehydrodolichyl diphosphate synthase activity, prenyltransferase activity, role in dolichol biosynthetic process, protein glycosylation and dehydrodolichyl diphosphate synthase complex, lipid droplet localization
C1_12280C_A	0.221681	0.226924	0.921778	0	0	1	C1_12280C_A	Uncharacterized ORF; (orf19.5235) Putative mitochondrial ribosomal protein of the large subunit; Hap43-induced; mutants are viable; protein level decreases in stationary phase
C1_12310C_A	-0.140636	0.0640908	1.13586	0	0	1	CSI2	Verified ORF; (orf19.5232) Putative 66S pre-ribosomal particle component; Hap43-induced; essential for growth; transposon mutation affects filamentous growth; Spider biofilm induced
C1_12320C_A	0.0701319	0.000738423	0.233466	0	0	1	ATP19	Verified ORF; (orf19.5231.2) Subunit k of the mitochondrial F1F0 ATP synthase; a large enzyme complex required for ATP synthesis; Spider biofilm repressed
C1_12340C_A	0.054057	0.0723652	0.494752	0	0	1	MRPS9	Verified ORF; (orf19.5230) Mitochondrial ribosomal protein S9; has N-terminal mitochondrial targeting signal and an S9 consensus motif; overexpression in S. cerevisiae causes respiratory defect that is reversible upon cessation of C. albicans gene expression
C1_12350W_A	-0.0855341	-0.00271966	0.402222	0	0	1	C1_12350W_A	Uncharacterized ORF; (orf19.5229) Ortholog(s) have 3'-5'-exoribonuclease activity, endoribonuclease activity, exoribonuclease activity, ribonuclease activity, tRNA binding activity
C1_12370W_A	-0.0360547	0.254095	0.656707	0	0	1	C1_12370W_A	Uncharacterized ORF; (orf19.5227) Chaperone component; involved in assembly of alpha subunits into the 20S proteasome; flow model biofilm induced
C1_12390C_A	-0.058902	-0.0234	-0.478282	0	0	1	RPL27A	Verified ORF; (orf19.5225.2) Ribosomal protein L27; Spider biofilm repressed
C1_12400C_A	0.0320022	-0.0337495	-0.458118	0	0	1	C1_12400C_A	Uncharacterized ORF; (orf19.5225) Ortholog of Candida albicans WO-1 : CAWG_00201
C1_12410C_A	0.0866102	0.100827	-0.297151	0	0	1	PKH2	Verified ORF; (orf19.5224) Putative serine/threonine protein kinase; predicted role in sphingolipid-mediated signaling pathway that controls endocytosis; mRNA binds She3 and is localized to hyphal tips
C1_12430W_A	0.120893	0.157593	0.220296	0	0	1	C1_12430W_A	Uncharacterized ORF; (orf19.5221) Ortholog(s) have phosphatidylinositol-4,5-bisphosphate binding, signaling adaptor activity
C1_12440W_A	-0.15769	0.0808009	1.24765	0	0	1	C1_12440W_A	Uncharacterized ORF; (orf19.5220) Putative RNA exonuclease; induced in a ssr1 null mutant
C1_12450C_A	0.0203022	0.19299	0.640056	0	0	1	IRA2	Verified ORF; (orf19.5219) GTPase-activating protein; negatively regulates RAS by converting it from the GTP- to the GDP-bound inactive form; Spider biofilm induced; flow model biofilm repressed
C1_12510W_A	0.202856	0.17217	0.463149	0	0	1	RAX2	Verified ORF; (orf19.3765) Plasma membrane protein involved in establishment of bud sites and linear direction of hyphal growth; filament induced, repressed by Rim101, Tup1; Hap43-induced; Spider biofilm induced
C1_12570C_A	-0.118873	-0.0264104	0.419969	0	0	1	C1_12570C_A	Uncharacterized ORF; (orf19.3759) Putative elongator complex subunit; for modification of wobble nucleosides in tRNA; Spider biofilm induced
C1_12580W_A	-0.0749903	-0.0578737	-0.338507	0	0	1	C1_12580W_A	Uncharacterized ORF; (orf19.3758) Has domain(s) with predicted membrane localization
C1_12590W_A	0.0184322	-0.0234469	0.726444	0	0	1	ATP20	Verified ORF; (orf19.3757) Putative mitochondrial ATP synthase; shows colony morphology-related gene regulation by Ssn6p; flucytosine induced; caspofungin repressed; macrophage/pseudohyphal-induced
C1_12600C_A	0.043968	-0.0271927	0.951273	0	0	1	CHR1	Uncharacterized ORF; (orf19.3756) Predicted DEAD-box ATP-dependent RNA helicase; functional homolog of S. cerevisiae Rok1; Hap43-induced; Spider biofilm induced
C1_12610W_A	-0.0179155	0.0646231	0.685056	0	0	1	C1_12610W_A	Uncharacterized ORF; (orf19.3755) Ortholog(s) have structural constituent of ribosome activity and mitochondrial large ribosomal subunit localization
C1_12620W_A	-0.0395283	0.0488467	0.240502	0	0	1	SPA2	Verified ORF; (orf19.6362) Protein involved in cell polarity, Spitzenkorper formation; required for mouse virulence; localizes to hyphal tip; cell-cycle regulated localization in yeast-form cells; functional domains conserved with S. cerevisiae ; Hap43p-induced gene
C1_12630C_A	0.00445791	-0.261299	0.620831	0	0	1	C1_12630C_A	Uncharacterized ORF; (orf19.6360) Protein involved in pre-mRNA splicing; Spider biofilm induced
C1_12650C_A	-0.0962934	0.109571	-0.26711	0	0	1	C1_12650C_A	Verified ORF; (orf19.6358) Predicted ubiquitin conjugating enzyme involved in DNA damage response; forms a complex with Ubc13p
C1_12660W_A	0.0919662	-0.0697805	-0.323387	0	0	1	C1_12660W_A	Uncharacterized ORF; (orf19.6357) Ortholog(s) have protein-containing complex binding activity
C1_12670C_A	0.0241639	-0.0436543	0.63181	0	0	1	C1_12670C_A	Uncharacterized ORF; (orf19.6356) Ortholog(s) have role in mRNA splicing, via spliceosome and U4/U6 snRNP, U4/U6 x U5 tri-snRNP complex localization
C1_12680W_A	-0.136496	-0.12817	0.748631	0	0	1	C1_12680W_A	Uncharacterized ORF; (orf19.6355) Ortholog(s) have unfolded protein binding activity, role in ribosome biogenesis and nucleolus localization
C1_12700W_A	-0.0232759	-0.0622565	-0.352419	0	0	1	C1_12700W_A	Uncharacterized ORF; (orf19.6353) Ortholog of Candida albicans WO-1 : CAWG_00172
C1_12740W_A	0.0831246	0.0581863	-0.96172	0	0	1	C1_12740W_A	Uncharacterized ORF; (orf19.6348) Predicted cysteine proteinase domain; mutants are viable
C1_12770W_A	0.105068	0.000783425	0.244163	0	0	1	RPG1A	Verified ORF; (orf19.6345) Putative translation initiation factor; mutation confers hypersensitivity to roridin A and verrucarin A; repressed upon phagocytosis by murine macrophage; Spider biofilm repressed
C1_12820C_A	0.0264146	0.213376	0.613443	0	0	1	C1_12820C_A	Uncharacterized ORF; (orf19.6340) Ortholog(s) have DNA-directed 5'-3' RNA polymerase activity, RNA polymerase I activity, RNA polymerase II activity, RNA polymerase III activity, RNA-directed 5'-3' RNA polymerase activity
C1_12840W_A	0.06096	-0.0359653	0.329833	0	0	1	C1_12840W_A	Uncharacterized ORF; (orf19.4914) Ortholog(s) have role in cellular response to DNA damage stimulus and FANCM-MHF complex localization
C1_12850W_A	-0.0914909	0.00613367	0.524171	0	0	1	BLP1	Uncharacterized ORF; (orf19.4914.1) Protein of unknown function, serum-induced
C1_12860C_A	-0.0616522	-0.103486	-0.55064	0	0	1	C1_12860C_A	Uncharacterized ORF; (orf19.4916) Protein of unknown function; induced by alpha pheromone in SpiderM medium
C1_12880C_A	0.0909945	0.0245072	-0.755866	0	0	1	C1_12880C_A	Uncharacterized ORF; (orf19.4918) Has domain(s) with predicted DNA binding, nucleic acid binding activity
C1_12900W_A	-0.132749	-0.0213688	-0.536367	0	0	1	C1_12900W_A	Uncharacterized ORF; (orf19.4921) Ortholog of C. dubliniensis CD36 : Cd36_12030 and Candida albicans WO-1 : CAWG_00152
C1_12910W_A	0.636206	0.213055	2.07185	0	0	1	C1_12910W_A	Uncharacterized ORF; (orf19.4921.1) Protein of unknown function; Spider biofilm repressed
C1_12920C_A	-0.0849283	-0.0225011	-0.294207	0	0	1	C1_12920C_A	Uncharacterized ORF; (orf19.4922) Ortholog(s) have Golgi apparatus localization
C1_12950W_A	0.0527892	0.0823756	0.203902	0	0	1	C1_12950W_A	Uncharacterized ORF; (orf19.4924) Protein of unknown function; repressed in ssr1 mutant; Spider biofilm induced
C1_12960C_A	0.0914541	0.15903	0.575664	0	0	1	BNI1	Verified ORF; (orf19.4927) Formin; role in cytoskeletal organization, cell polarity; role in systemic virulence in mouse; cell-cycle regulated localization to site of polarized growth, bud neck; localizes to Spitzenkorper of hyphae, minor localization at septum
C1_12970C_A	0.0513932	-0.00649546	-0.445164	0	0	1	SEC2	Verified ORF; (orf19.4928) Guanyl-nucleotide exchange factor for the small G-protein Sec4; delivery of post-Golgi secretory vesicles to sites of polarized growth; phosphorylation by Cdc28 needed for normal hyphal growth; Hap43-repressed; flow model biofilm induced
C1_13020C_A	0.131272	0.0860869	-0.264892	0	0	1	SPC3	Verified ORF; (orf19.4930) Essential protein; similar to S. cerevisiae Spc3p, a component of the signal peptidase complex required for signal peptidase activity; predicted integral ER membrane protein; complements spc3 and suppresses sec61 S. cerevisiae mutants
C1_13050W_A	0.037232	0.0116606	-0.464195	0	0	1	RPL14	Verified ORF; (orf19.4931.1) Ribosomal protein L14; promoter bound directly by Tbf1p; Hap43p-induced gene
C1_13060C_A	0.0375351	0.138883	1.12293	0	0	1	C1_13060C_A	Uncharacterized ORF; (orf19.4932) Ortholog(s) have role in mitochondrial translation and mitochondrion localization
C1_13100W_A	-0.15668	-0.0681916	2.64971	0	0	1	C1_13100W_A	Uncharacterized ORF; (orf19.4936.1) Putative adhesin-like protein; Spider biofilm induced
C1_13110C_A	0.132247	0.11073	0.781991	0	0	1	CHS3	Verified ORF; (orf19.4937) Major chitin synthase of yeast and hyphae; synthesizes short-chitin fibrils; Chs4-activated; transcript induced at yeast-hyphal transition; Chs1 and Chs2, but not Chs3, are inhibited by the protoberberine HWY-289; Spider biofilm induced
C1_13150W_A	-0.137868	-0.587247	-1.47973	0	0	1	C1_13150W_A	Dubious ORF; (orf19.4942) Ortholog of Candida albicans WO-1 : CAWG_00134
C1_13160W_A	0.128386	0.0434818	0.514786	0	0	1	PSA2	Uncharacterized ORF; (orf19.4943) Mannose-1-phosphate guanyltransferase; Hap43, macrophage-repressed; stationary phase enriched protein; Spider biofilm induced; rat catheter biofilm repressed
C1_13190W_A	-0.0545304	0.19013	1.18853	0	0	1	C1_13190W_A	Verified ORF; (orf19.4947) Mitochondrial membrane protein of unknown function; Spider biofilm induced
C1_13200C_A	-0.0257817	0.00343043	0.711059	0	0	1	REX3	Uncharacterized ORF; (orf19.4948) Ortholog(s) have 3'-5'-exoribonuclease activity
C1_13250W_A	-0.106944	0.0949045	0.815464	0	0	1	C1_13250W_A	Uncharacterized ORF; (orf19.4952) Protein of unknown function; flow model biofilm induced; Spider biofilm induced
C1_13260W_A	-0.043161	-0.0702655	-0.327364	0	0	1	C1_13260W_A	Uncharacterized ORF; (orf19.4952.1) Ortholog(s) have FK506 binding, peptidyl-prolyl cis-trans isomerase activity and membrane localization
C1_13270W_A	-0.0191585	-0.199879	-0.555429	0	0	1	C1_13270W_A	Verified ORF; (orf19.4953) Putative ATPase; predicted role in ER-associated protein catabolism; induced during chlamydospore formation in both C. albicans and C. dubliniensis; rat catheter biofilm repressed
C1_13300C_A	0.0087586	0.020694	-0.270722	0	0	1	RPN1	Verified ORF; (orf19.4956) Putative 19S regulatory particle of the 26S proteasome; regulated by Gcn2p and Gcn4p
C1_13320C_A	-0.166212	0.0714409	-0.478473	0	0	1	C1_13320C_A	Uncharacterized ORF; (orf19.4959) Protein of unknown function; Spider biofilm repressed
C1_13360C_A	-0.146433	-0.29895	1.64704	0	0	1	RMP1	Uncharacterized ORF; (orf19.4962) Ortholog of Rmp1; subunit of RNase MRP subunit that processes pre-rRNA and has a role in cell cycle-regulated degradation of daughter cell-specific mRNAs; rat catheter and Spider biofilm induced
C1_13370W_A	-0.162949	0.0140114	1.49769	0	0	1	C1_13370W_A	Uncharacterized ORF; (orf19.4963) Ortholog(s) have protein carrier activity, unfolded protein binding activity, role in ribosomal large subunit biogenesis and cytoplasm, nucleus localization
C1_13380W_A	0.0881786	-0.0536734	1.03136	0	0	1	C1_13380W_A	Uncharacterized ORF; (orf19.4964) Ortholog(s) have role in mRNA splicing, via spliceosome and RES complex, nucleus localization
C1_13390W_A	0.0812159	0.246815	0.888995	0	0	1	C1_13390W_A	Uncharacterized ORF; (orf19.4965) Protein of unknown function; rat catheter biofilm induced
C1_13410W_A	0.0925511	0.0895102	0.234734	0	0	1	COX19	Uncharacterized ORF; (orf19.4967) Putative cytochrome c oxidase assembly protein; Plc1-regulated; rat catheter biofilm induced
C1_13420C_A	0.0515641	-0.0433694	-0.307318	0	0	1	KEM1	Verified ORF; (orf19.4969) 5'->3' exoribonuclease of cytoplasmic stress granules; role in filamentous growth; complements slow growth/mating of S. cerevisiae kem1 mutant; required for SD or Spider medium biofilm formation
C1_13440C_A	1.26797	1.23436	2.91568	0	0	1	OFI1	Verified ORF; (orf19.4972) Putative transcription factor with zinc finger DNA-binding motif, involved in regulation of white-opaque switching and filamentous growth
C1_13470W_A	0.161925	0.238684	0.378452	0	0	1	KNS1	Uncharacterized ORF; (orf19.4979) Protein kinase involved in negative regulation of PolIII transcription; effector kinase of the TOR signaling pathway, phosphorylates Rpc53p to regulate ribosome and tRNA biosynthesis; Spider and flow model biofilm induced
C1_13480W_A	-0.040047	-0.0194416	0.246213	0	0	1	HSP70	Verified ORF; (orf19.4980) Putative hsp70 chaperone; role in entry into host cells; heat-shock, amphotericin B, cadmium, ketoconazole-induced; surface localized in yeast and hyphae; antigenic in host; farnesol-downregulated in biofilm; Spider biofilm induced
C1_13510C_A	-0.0517708	0.150712	-0.850604	0	0	1	TGL99	Uncharacterized ORF; (orf19.4982) Has domain(s) with predicted role in lipid metabolic process
C1_13520C_A	0.0359202	-0.0977727	0.441211	0	0	1	MCU1	Verified ORF; (orf19.4983) Mitochondrial protein involved in utilization of carbon sources, filamentous growth and virulence
C1_13540W_A	0.105645	0.00227878	-0.327576	0	0	1	GUP1	Verified ORF; (orf19.4985) Putative O-acyltransferase with a role in glycerol uptake; functionally complements growth of S. cerevisiae gup1 mutant under salt stress; required for normal ergosterol distribution, hyphal growth, biofilm formation
C1_13570W_A	0.196569	0.023812	0.173984	0	0	1	MPT5	Uncharacterized ORF; (orf19.4991) Putative RNA-binding protein; Hap43p-repressed gene; protein induced during the mating process
C1_13580W_A	0.0587538	-0.0863154	-0.50385	0	0	1	SEC18	Verified ORF; (orf19.4993) Functional homolog of S. cerevisiae Sec18p, which acts in protein transport; conserved ATP binding site; not glycosylated
C1_13610C_A	-0.0450852	-0.0223989	0.563995	0	0	1	KIS2	Verified ORF; (orf19.4997) Scaffold protein of Snf1p complex; similar to S. cerevisiae Gal83p and Sip2p; interacts with Snf4p; interaction with Snf1p complex is regulated by carbon source, decreased on ethanol; N-terminal myristoylation; Hog1p-downregulated
C1_13640W_A	0.0612394	0.0336207	0.27906	0	0	1	CUP2	Verified ORF; (orf19.5001) Putative copper-binding transcription factor; required for normal resistance to copper; activates transcription of metallothionein genes; Hap43-repressed; Spider biofilm induced
C1_13660W_A	-0.158108	0.0607521	-0.91407	0	0	1	RAD54	Verified ORF; (orf19.5004) Putative DNA-dependent ATPase involved in DNA repair; induced under hydroxyurea treatment; plays an essential role during mitotic growth; mutants display aberrant cell and nuclear morphology
C1_13700W_A	0.0692134	0.000166654	-0.433483	0	0	1	ACT1	Verified ORF; (orf19.5007) Actin; gene has intron; transcript regulated by growth phase, starvation; at polarized growth site in budding and hyphal cells; required for wild-type Cdc42 localization; unprocessed N terminus; Hap43-induced; Spider biofilm repressed
C1_13710C_A	0.266505	-0.0859194	-0.975767	0	0	1	DAD1	Verified ORF; (orf19.5008.1) Subunit of the Dam1 (DASH) complex, which acts in chromosome segregation by coupling kinetochores to spindle microtubules
C1_13720W_A	-0.158274	-0.0997664	0.378415	0	0	1	C1_13720W_A	Uncharacterized ORF; (orf19.5009) Ortholog of S. cerevisiae : KEL3, C. glabrata CBS138 : CAGL0A01067g, C. dubliniensis CD36 : Cd36_12710, C. parapsilosis CDC317 : CPAR2_201590 and C. auris B8441 : B9J08_002506
C1_13730C_A	0.0522225	-0.0042111	2.08278	0	0	1	DIM1	Uncharacterized ORF; (orf19.5010) Putative 18S rRNA dimethylase; predicted role in rRNA modification and processing; Hap43-induced; likely to be essential for growth based on insertional mutagenesis strategy; F-12/CO2 early biofilm induced
C1_13740W_A	-0.00748562	0.24403	0.525582	0	0	1	KAR9	Verified ORF; (orf19.5011) Ortholog of S. cerevisiae Kar9; role in mitotic spindle positioning; nonessential; localizes to bud tip, bud neck, hyphal tip; wild-type localization requires actin and microtubule cytoskeleton; induced by alpha factor
C1_13750C_A	0.173872	0.118517	0.76743	0	0	1	C1_13750C_A	Uncharacterized ORF; (orf19.5012) Ortholog of C. dubliniensis CD36 : Cd36_12740, C. parapsilosis CDC317 : CPAR2_201620, C. auris B8441 : B9J08_002511 and Candida tenuis NRRL Y-1498 : CANTEDRAFT_107586
C1_13770C_A	-0.00833353	-0.12184	-0.41895	0	0	1	C1_13770C_A	Uncharacterized ORF; (orf19.5014) Has domain(s) with predicted nucleic acid binding activity
C1_13780W_A	0.136688	-0.0459532	-0.444091	0	0	1	MYO2	Verified ORF; (orf19.5015) Class V myosin; nonessential; sole class V myosin in C. albicans; required for WT actin cytoskeletal polarity, nuclear organization, migration, hyphal growth; conserved myosin ATPase/tail domains; Hap43-induced; flow model biofilm repressed
C1_13800C_A	-0.0177794	0.22501	0.985858	0	0	1	DUR32	Uncharacterized ORF; (orf19.5017) Putative urea transporter; possibly an essential gene, disruptants not obtained by UAU1 method
C1_13810W_A	0.184502	0.413876	-0.505953	0	0	1	C1_13810W_A	Uncharacterized ORF; (orf19.5019) Ortholog of C. dubliniensis CD36 : Cd36_12800, C. parapsilosis CDC317 : CPAR2_203460, C. auris B8441 : B9J08_004645 and Candida tenuis NRRL Y-1498 : CANTEDRAFT_94106
C1_13820C_A	0.034621	0.0397293	2.09284	0	0	1	C1_13820C_A	Uncharacterized ORF; (orf19.5020) Protein of unknown function; Hap43-induced; Spider biofilm induced
C1_13830C_A	-0.0768619	0.0247542	-0.241025	0	0	1	PDX1	Verified ORF; (orf19.5021) Pyruvate dehydrogenase complex protein X; essential component of the mitochondrial pyruvate dehydrogenase complex; role in the respiratory pathway; protein present in exponential and stationary growth phase yeast; Spider biofilm repressed
C1_13840W_A	-0.0610621	0.118644	1.01096	0	0	1	C1_13840W_A	Uncharacterized ORF; (orf19.5022) Ortholog(s) have inorganic cation transmembrane transporter activity and role in cellular cobalt ion homeostasis, cellular manganese ion homeostasis, cobalt ion transport, manganese ion transport
C1_13850C_A	-0.5354	-0.325785	-0.75262	0	0	1	DAL7	Uncharacterized ORF; (orf19.5023) Putative allantoate permease; mutant is viable
C1_13860C_A	-0.0659811	-0.149881	-0.349169	0	0	1	GND1	Verified ORF; (orf19.5024) 6-phosphogluconate dehydrogenase; soluble in hyphae; farnesol, macrophage-induced protein; antigenic in mice; dual localization to cytosol and peroxisomes depends on alternative splicing; rat catheter and Spider biofilm repressed
C1_13870W_A	-0.198335	0.310101	1.5979	0	0	1	MET3	Uncharacterized ORF; (orf19.5025) ATP sulfurlyase; sulfate assimilation; repressed by Met, Cys, Sfu1, or in fluconazole-resistant isolate; Hog1, caspofungin, white phase-induced; induced on biofilm formation, even in presence of Met and Cys; Spider, F-12/CO2 biofilm induced
C1_13910C_A	0.00220986	-0.138627	-0.284688	0	0	1	MODF	Uncharacterized ORF; (orf19.5029) Has domain(s) with predicted ATP binding, ATPase, nucleoside-triphosphatase activity
C1_13920W_A	0.00473586	-0.138146	-0.639368	0	0	1	DOS2	Uncharacterized ORF; (orf19.5030) Protein of unknown function; induced during planktonic growth
C1_13930W_A	0.0180721	0.102599	0.256138	0	0	1	SSK1	Verified ORF; (orf19.5031) Response regulator of two-component system; role in oxidative stress response, cell wall biosynthesis, virulence, hyphal growth on solid media; expressed in hyphae and yeast; peroxisomal targeting sequence (PTS1); Spider biofilm induced
C1_13960W_A	0.0217682	0.0502951	0.551257	0	0	1	YBP1	Verified ORF; (orf19.5034) Protein involved in response to oxidative stress, binds and stabilizes Cap1p transcription factor in response to H2O2; essential for macrophage killing
C1_14000C_A	0.00219726	0.0172393	-0.800845	0	0	1	DOA4	Verified ORF; (orf19.7207) Ortholog of S. cerevisiae Doa4;, a ubiquitin hydrolase involved in recycling ubiquitin from proteasome-bound ubiquitinated intermediates; oxidative stress-induced via Cap1; mutants are viable
C1_14050C_A	0.0448874	0.0130043	0.309389	0	0	1	C1_14050C_A	Uncharacterized ORF; (orf19.7213) Putative ATP-dependent RNA helicase; fungal-specific (no human or murine homolog)
C1_14060W_A	0.0644954	0.0200782	0.474924	0	0	1	C1_14060W_A	Uncharacterized ORF; (orf19.7214) Glucan 1,3-beta-glucosidase; regulated by Nrg1, Tup1 and possibly Tac1; induced by NO and during cell wall regeneration; stationary phase enriched; possibly essential (UAU1 method); F-12/CO2 early biofilm induced; flow biofilm repressed
C1_14080W_A	-0.16102	0.190819	0.752273	0	0	1	C1_14080W_A	Uncharacterized ORF; (orf19.7215) Nucleolar protein; component of the small subunit processome containing the U3 snoRNA; involved in pre-18S rRNA processing; flow model biofilm repressed
C1_14090W_A	-0.14444	0.0431154	0.796246	0	0	1	C1_14090W_A	Uncharacterized ORF; (orf19.7215.3) Ortholog(s) have chaperone binding, unfolded protein binding activity and role in chaperone-mediated protein complex assembly, protein folding, protein import into mitochondrial intermembrane space, protein refolding
C1_14100W_A	-0.0799673	-0.0411258	-0.200199	0	0	1	YPT52	Verified ORF; (orf19.7216) Rab-family GTPase involved in vacuolar trafficking, colocolizes with Vps1p and Ypt53p in late endosome
C1_14110C_A	-0.0432406	-0.030463	-0.269215	0	0	1	RPL4B	Verified ORF; (orf19.7217) Ribosomal protein 4B; repressed upon phagocytosis by murine macrophage; Spider biofilm repressed
C1_14120C_A	-0.181919	0.890246	-1.50364	0	0	1	RBE1	Verified ORF; (orf19.7218) Pry family cell wall protein; Rim101, Efg1, Ssn6, alkaline repressed; O-glycosylation; no GPI anchor predicted; ketoconazol induced; regulated by Sef1, Sfu1, Hap4; flow model biofilm induced; rat catheter and Spider biofilm repressed
C1_14130W_A	0.111221	0.368161	2.64411	0	0	1	FTR1	Verified ORF; (orf19.7219) High-affinity iron permease; required for mouse virulence, low-iron growth; iron, amphotericin B, caspofungin, ciclopirox, Hog1p, Sef1p, Sfu1p, and Hap43p regulated; complements S. cerevisiae ftr1 iron transport; Hap43p-repressed
C1_14140C_A	0.13697	-0.0561274	-1.67861	0	0	1	SET3	Verified ORF; (orf19.7221) NAD-dependent histone deacetylase; mutations affect filamentous growth; genetic evidence suggests Set3/Hos2 function as a complex to regulate white-opaque switching, morphogenesis, and virulence; flow model biofilm induced
C1_14150C_A	0.0427243	-0.0507391	0.346234	0	0	1	PAM16	Uncharacterized ORF; (orf19.7222) Putative maltase; regulated by Gcn4; repressed by amino acid starvation (3-AT); rat catheter biofilm induced
C1_14160W_A	0.194369	-0.0544628	0.456067	0	0	1	C1_14160W_A	Uncharacterized ORF; (orf19.7223) Ortholog(s) have protein-lysine N-methyltransferase activity, role in peptidyl-lysine monomethylation and cytosol, nucleus localization
C1_14170W_A	-0.0356924	-0.0279214	-0.465449	0	0	1	C1_14170W_A	Uncharacterized ORF; (orf19.7224) Ortholog(s) have ubiquitin protein ligase activity and role in histone catabolic process, histone ubiquitination
C1_14190C_A	-0.0376919	-0.174428	-0.625612	0	0	1	C1_14190C_A	Verified ORF; (orf19.7227) Protein phosphatase inhibitor; Hap43-repressed; homozygous Tn insertion decreases colony wrinkling but does not block hyphal growth in liquid media; mutation confers hypersensitivity to toxic ergosterol analog; Spider biofilm induced
C1_14240W_A	0.01985	-0.0779615	-0.436768	0	0	1	RSC8	Verified ORF; (orf19.7234) Component of the RSC chromatin remodeling complex; possibly an essential gene, disruptants not obtained by UAU1 method
C1_14250C_A	-0.141111	-0.0935224	-0.523166	0	0	1	C1_14250C_A	Verified ORF; (orf19.7235) Putative protein of unknown function; mutation confers hypersensitivity to amphotericin B
C1_14260C_A	-0.0512623	-0.0430781	0.307762	0	0	1	TIF35	Uncharacterized ORF; (orf19.7236) Putative translation initiation factor; repressed upon phagocytosis by murine macrophage; Spider biofilm repressed
C1_14280C_A	-0.0485063	0.185262	-0.868261	0	0	1	NPL3	Verified ORF; (orf19.7238) Putative RNA-binding protein; required for normal flow model biofilm growth; nuclear export is facilitated by Hmt1p; transcript upregulated in RHE model of oralcandidiasis; Spider biofilm repressed
C1_14290C_A	-0.0362214	0.0360559	-0.203433	0	0	1	MDG1	Verified ORF; (orf19.7239) Ortholog(s) have role in pheromone-dependent signal transduction involved in conjugation with cellular fusion and membrane raft, plasma membrane localization
C1_14310W_A	-0.130714	-0.030313	-0.568098	0	0	1	C1_14310W_A	Uncharacterized ORF; (orf19.7243) Deoxycytidine monophosphate (dCMP) deaminase; role in dUMP and dTMP biosynthesis; Spider biofilm repressed
C1_14320C_A	-0.0910724	0.0749321	0.403363	0	0	1	C1_14320C_A	Uncharacterized ORF; (orf19.7244) Putative fumarylacetoacetate hydrolase; induced by nitric oxide independent of Yhb1; regulated by Sef1, Sfu1, Hap43; flow model biofilm induced
C1_14330W_A	0.0402358	0.0283431	0.653075	0	0	1	C1_14330W_A	Uncharacterized ORF; (orf19.7245) Ortholog(s) have tRNA-5-taurinomethyluridine 2-sulfurtransferase activity, role in mitochondrial tRNA wobble position uridine thiolation and mitochondrion localization
C1_14340C_A	0.119727	0.0177892	0.169645	0	0	1	RIM101	Verified ORF; (orf19.7247) Transcription factor; alkaline pH response; required for alkaline-induced hyphal growth; role in virulence in mice; activated by C-terminal proteolytic cleavage; mediates both positive and negative regulation; Spider biofilm induced
C1_14350W_A	0.0802264	-0.232813	-0.190559	0	0	1	C1_14350W_A	Uncharacterized ORF; (orf19.7250) Protein of unknown function; rat catheter and Spider biofilm induced
C1_14360C_A	-0.0962927	-0.152861	0.519618	0	0	1	WSC4	Uncharacterized ORF; (orf19.7251) Putative cell wall integrity and stress response subunit 4 precursor; transcription is specific to white cell type
C1_14380C_A	-0.0341477	0.0964056	0.560871	0	0	1	C1_14380C_A	Uncharacterized ORF; (orf19.7254) Ortholog(s) have role in mRNA metabolic process, mitochondrial translational initiation and extrinsic component of membrane, mitochondrial inner membrane localization
C1_14410W_A	-0.17171	0.0136011	-0.239582	0	0	1	C1_14410W_A	Uncharacterized ORF; (orf19.7256) Ortholog of S. cerevisisae/S. pombe Lsm5; Lsm (Like Sm) protein involved in mRNA decay; Predicted ORF from Assembly 19; removed from Assembly 20; restored based on comparative genome analysis; flucytosine induced
C1_14420W_A	-0.0155704	-0.0621934	-0.739156	0	0	1	DDI1	Uncharacterized ORF; (orf19.7258) Putative DNA damage inducible v-SNARE binding protein; macrophage/pseudohyphal-repressed
C1_14430C_A	0.0716061	-0.0901319	-0.455165	0	0	1	C1_14430C_A	Uncharacterized ORF; (orf19.7260) Protein with a predicted NADP-dependent oxidoreductase or aldo-keto reductase domain; Hap43-repressed; Spider biofilm repressed
C1_14440C_A	-0.0459586	-0.100303	-0.284514	0	0	1	GDI1	Uncharacterized ORF; (orf19.7261) Putative Rab GDP-dissociation inhibitor; GlcNAc-induced protein; Spider biofilm repressed
C1_14460W_A	-0.169995	-0.106069	-0.326053	0	0	1	RPN11	Uncharacterized ORF; (orf19.7264) Metalloprotease subunit of the 19S regulatory particle of the 26S proteasome lid; couples the deubiquitination and degradation of proteasome substrates; role in fission of mitochondria and peroxisome; Spider biofilm repressed
C1_14470W_A	-0.0886567	-0.0241708	-0.293621	0	0	1	C1_14470W_A	Uncharacterized ORF; (orf19.7265) Putative zinc-finger domain protein with a predicted role in pre-mRNA splicing; Hap43-repressed; Spider biofilm repressed
C1_14490C_A	0.0258358	-0.0365113	-0.470678	0	0	1	SAM35	Verified ORF; (orf19.7267) Predicted component of the sorting and assembly machinery (SAM complex) of the mitochondrial outer membrane, involved in protein import into mitochondria
C1_14500C_A	-0.0747126	-0.0603711	-0.350122	0	0	1	C1_14500C_A	Uncharacterized ORF; (orf19.7269) Putative polyamine acetyltransferase; acetylates polyamines (e.g. putrescine, spermidine, spermine) and aralkylamines (e.g. tryptamine, phenylethylamine); Spider biofilm repressed
C1_14530W_A	0.03181	-0.053129	-0.377202	0	0	1	C1_14530W_A	Uncharacterized ORF; (orf19.7271) Protein of unknown function; transcript detected on high-resolution tiling arrays
C1_14560C_A	-0.313672	1.72208	-3.13032	0	0	1	C1_14560C_A	Uncharacterized ORF; (orf19.7274) Predicted ORF in retrotransposon Zorro2 with similarity to retroviral reverse transcriptase proteins
C2_00030W_A	-0.00545496	-0.00844476	0.755041	0	0	1	RRN3	Uncharacterized ORF; (orf19.1923) Protein with a predicted role in recruitment of RNA polymerase I to rDNA; caspofungin induced; flucytosine repressed; repressed in core stress response; repressed by prostaglandins
C2_00060C_A	-0.082771	-0.0450744	-0.961473	0	0	1	C2_00060C_A	Uncharacterized ORF; (orf19.1917) Protein of unknown function; Spider biofilm repressed
C2_00070C_A	-0.150373	0.0473559	0.862053	0	0	1	MPP10	Uncharacterized ORF; (orf19.1915) Putative SSU processome and 90S preribosome component; repressed in core stress response; repressed by prostaglandins
C2_00080C_A	0.317667	0.0726001	-0.483795	0	0	1	FAV3	Uncharacterized ORF; (orf19.1914) Putative alpha-1,6-mannanase; induced by mating factor in MTLa/MTLa opaque cells
C2_00120C_A	-0.00189971	0.000819512	0.45795	0	0	1	EMC9	Uncharacterized ORF; (orf19.1907) Ortholog of S. cerevisiae Nnf2; possible role in chromosome segregation; mutants are viable, induced during the mating process
C2_00140W_A	0.188735	-0.0898845	0.343091	0	0	1	NDT80	Verified ORF; (orf19.2119) Ortholog of Ndt80; meiosis-specific transcription factor; activator of CDR1 induction by antifungal drugs; required for wild-type drug resistance and for Spider biofilm formation; transcript induced by antifungal drug treatment
C2_00150W_A	-0.10406	0.0331524	-0.425464	0	0	1	LEU5	Uncharacterized ORF; (orf19.2117) Putative mitochondrial carrier protein; Hap43-repressed; rat catheter biofilm induced
C2_00160C_A	-0.0839814	0.0374882	0.507784	0	0	1	NAT2	Verified ORF; (orf19.2116) Putative N-terminal acetyltransferase; Hap43p-repressed gene; mutation confers hypersensitivity to toxic ergosterol analog
C2_00170C_A	-0.141244	0.00249506	0.254112	0	0	1	HMA1	Uncharacterized ORF; (orf19.2115) Putative molybdopterin-converting factor; fungal-specific (no human or murine homolog)
C2_00190C_A	-0.0491325	0.0756166	-0.154282	0	0	1	C2_00190C_A	Verified ORF; (orf19.2113) Putative integral peroxisomal membrane protein; Hap43p-repressed gene
C2_00210W_A	-0.0473426	-0.0362704	-0.396524	0	0	1	RPL38	Verified ORF; (orf19.2111.2) 60S ribosomal ribosomal protein subunit; genes encoding cytoplasmic ribosomal subunits, translation factors, tRNA synthetases are downregulated upon phagocytosis by murine macrophage
C2_00220C_A	-0.0273043	-0.208204	-0.719379	0	0	1	C2_00220C_A	Uncharacterized ORF; (orf19.2111) Ortholog(s) have RNA polymerase II complex binding activity
C2_00230W_A	-0.00805868	-0.0462392	-0.516243	0	0	1	C2_00230W_A	Uncharacterized ORF; (orf19.2110) Ortholog(s) have arginyltransferase activity and role in protein arginylation
C2_00240C_A	-0.384708	0.0620768	-2.60566	0	0	1	SOD6	Verified ORF; (orf19.2108) Copper-containing superoxide dismutase; gene family includes SOD1, SOD4, SOD5, and SOD6; gene may contain an intron; Hap43-repressed; flow model and rat catheter biofilm induced
C2_00260C_A	0.0794706	-0.1003	-1.1518	0	0	1	MUQ1	Uncharacterized ORF; (orf19.2107) Putative choline phosphate cytidylyltransferase/phosphoethanolamine cytidylyltransferase; repressed in hyphae compared vs yeast; Hap43-repressed; flow model biofilm induced; Spider biofilm repressed
C2_00290W_A	-0.0442464	-0.224927	-0.269501	0	0	1	C2_00290W_A	Uncharacterized ORF; (orf19.2104) Ortholog(s) have ATPase activator activity, chaperone binding activity
C2_00330C_A	-0.0260958	-0.00504931	-0.308079	0	0	1	HIR1	Verified ORF; (orf19.2099) Component of the HIR complex, a nucleosome assembly factor involved in chromatin formation; involved in regulation of white-opaque switching frequency
C2_00340C_A	-0.0469045	-0.0474052	-0.395277	0	0	1	ARO8	Verified ORF; (orf19.2098) Aromatic transaminase of the Ehrlich fusel oil pathway of aromatic alcohol biosynthesis; Rim101 independent alkaline induction; protein abundance affected by URA3 expression in CAI-4 strain; Gcn4-regulated; stationary phase enriched
C2_00350W_A	-0.0242869	0.0780797	-0.802387	0	0	1	C2_00350W_A	Uncharacterized ORF; (orf19.2097) Predicted DNA-dependent ATPase/helicase; Spider biofilm induced
C2_00360C_A	-0.141415	-0.0403946	0.167982	0	0	1	C2_00360C_A	Uncharacterized ORF; (orf19.2095) Ortholog(s) have role in negative regulation of transcription from RNA polymerase II promoter in response to iron and cytosol localization
C2_00370W_A	-0.088644	-0.00553904	-0.210602	0	0	1	PDR6	Uncharacterized ORF; (orf19.2094) Putative pleiotropic drug resistance regulatory protein 6; transcript regulated by Nrg1; induced by alpha pheromone in SpiderM medium
C2_00380C_A	0.0859959	-0.153484	-0.639582	0	0	1	RFA1	Uncharacterized ORF; (orf19.2093) Putative DNA replication factor A; RNA abundance regulated by cell cycle, tyrosol and cell density
C2_00390C_A	-0.164804	0.0459066	-0.247719	0	0	1	C2_00390C_A	Uncharacterized ORF; (orf19.2092) Putative peroxisomal cystathionine beta-lyase; Gcn4p-regulated
C2_00410C_A	-0.0607519	0.0499019	1.08871	0	0	1	C2_00410C_A	Uncharacterized ORF; (orf19.2090) Ortholog of S. cerevisiae Ecm16, an essential DEAH-box ATP-dependent RNA helicase specific to the U3 snoRNP required for 18S rRNA synthesis; Hap43-induced; Spider biofilm induced
C2_00420W_A	-0.13393	-0.0891584	-0.220652	0	0	1	C2_00420W_A	Uncharacterized ORF; (orf19.2089) Ortholog of Nyv1, v-SNARE component of the vacuolar SNARE complex involved in vesicle fusion in S. cerevisiae; Hap43-repressed gene
C2_00430C_A	0.0751704	-0.0599014	-0.413307	0	0	1	DPB4	Verified ORF; (orf19.2088) Putative DNA polymerase epsilon subunit D; null mutant is viable but slow-growing and displays abnormal invasive growth on SD and YPD media; Spider biofilm repressed
C2_00450C_A	-0.0676338	-0.0173205	-0.254517	0	0	1	CDH1	Verified ORF; (orf19.2084) Protein involved in regulation of mitosis; similar to S. cerevisiae Cdh1, which is an APC/C component; transcriptionally induced by Mnl1 under weak acid stress
C2_00490W_A	0.0140155	0.137035	-0.475884	0	0	1	C2_00490W_A	Uncharacterized ORF; (orf19.2078) Ortholog(s) have role in Golgi to vacuole transport and early endosome, trans-Golgi network localization
C2_00510W_A	-0.20873	0.033469	0.253113	0	0	1	C2_00510W_A	Uncharacterized ORF; (orf19.2076) Protein of unknown function; S. pombe ortholog SPAC7D4.05 encodes a predicted hydrolase; Hap43-repressed; Spider biofilm induced
C2_00520W_A	0.365779	0.21526	-0.632376	0	0	1	DFG5	Verified ORF; (orf19.2075) N-linked mannoprotein of cell wall and membrane; possible signal transducer; role in hyphal growth and HWP1 induction in alkaline pH; GPI modification predicted; dfg5 dcw1 double mutant is inviable; caspofungin-induced, fungal-specific
C2_00530W_A	-0.197119	-0.86173	-1.75502	0	0	1	C2_00530W_A	Dubious ORF; (orf19.2074) Ortholog of Candida albicans WO-1 : CAWG_03833
C2_00540W_A	-0.202979	-0.00999069	-0.223877	0	0	1	C2_00540W_A	Uncharacterized ORF; (orf19.2073) Protein with a multidrug and toxin extrusion protein domain; induced by Mnl1 under weak acid stress
C2_00570W_A	-0.0503736	0.00293359	-0.419674	0	0	1	RSC58	Verified ORF; (orf19.2070) Component of the RSC chromatin remodeling complex
C2_00580C_A	-0.179112	-0.0668968	-0.272948	0	0	1	SMF3	Verified ORF; (orf19.2069) Putative vacuolar iron transporter; alkaline upregulated; caspofungin repressed; induced by Mnl1 under weak acid stress; Hap43-repressed
C2_00590W_A	-0.0462268	0.0697564	0.249867	0	0	1	C2_00590W_A	Uncharacterized ORF; (orf19.2068) Ortholog of C. dubliniensis CD36 : Cd36_15550, C. parapsilosis CDC317 : CPAR2_213190, C. auris B8441 : B9J08_002200 and Candida tenuis NRRL Y-1498 : CANTEDRAFT_119026
C2_00600C_A	-0.239456	-0.0228641	-0.520456	0	0	1	C2_00600C_A	Uncharacterized ORF; (orf19.2067) Protein with a predicted role in mitochondrial iron metabolism; Hap43-repressed; expression upregulated during growth in the mouse cecum; Spider biofilm induced
C2_00610C_A	-0.0461163	-0.0721305	0.441722	0	0	1	ATP18	Verified ORF; (orf19.2066.1) F1F0 ATP synthase complex subunit; fungal-specific; gene has intron
C2_00620C_A	-0.0108271	-0.0244639	0.280947	0	0	1	C2_00620C_A	Uncharacterized ORF; (orf19.2066) Ortholog(s) have protein-lysine N-methyltransferase activity and role in peptidyl-lysine trimethylation
C2_00650W_A	-0.0982678	0.147516	-0.668985	0	0	1	C2_00650W_A	Uncharacterized ORF; (orf19.2063) Ortholog of C. dubliniensis CD36 : Cd36_15600, C. parapsilosis CDC317 : CPAR2_213140, C. auris B8441 : B9J08_000687 and Debaryomyces hansenii CBS767 : DEHA2B02442g
C2_00660C_A	-0.0340098	0.0491466	1.78707	0	0	1	SOD4	Verified ORF; (orf19.2062) Cu-containing superoxide dismutase; role in response to host innate immune ROS; regulated on white-opaque switch; induced under iron starvation; ciclopirox olamine induced; caspofungin repressed; SOD1,4,5,6 gene family
C2_00710W_A	0.0165534	-0.124313	-0.249264	0	0	1	NPL6	Verified ORF; (orf19.2055) Component of the RSC chromatin remodeling complex; Hap43-induced; Spider biofilm repressed
C2_00720C_A	-0.105093	-0.157727	0.496752	0	0	1	FGR15	Verified ORF; (orf19.2054) Putative transcription factor with zinc finger DNA-binding motif; lacks an ortholog in S. cerevisiae; transposon mutation affects filamentous growth; caspofungin induced; mutation causes marginal increase in caspofungin sensitivity
C2_00730C_A	0.164256	-0.0508092	0.754539	0	0	1	C2_00730C_A	Uncharacterized ORF; (orf19.2051) Ortholog of C. dubliniensis CD36 : Cd36_15670, C. parapsilosis CDC317 : CPAR2_213100, C. auris B8441 : B9J08_001290 and Candida tenuis NRRL Y-1498 : CANTEDRAFT_135034
C2_00740C_A	-0.109125	-0.129514	-0.592376	0	0	1	C2_00740C_A	Uncharacterized ORF; (orf19.2050) Ortholog(s) have sterol esterase activity, role in cellular lipid metabolic process, sterol metabolic process and integral component of membrane, lipid droplet localization
C2_00760C_A	-0.250011	0.021684	2.7193	0	0	1	C2_00760C_A	Uncharacterized ORF; (orf19.2048) Proten of unknown function; transcript positively regulated by Sfu1; Hap43 repressed; Spider biofilm induced
C2_00780W_A	-0.21745	0.00413742	-0.287559	0	0	1	POT1-2	Uncharacterized ORF; (orf19.2046) Putative peroxisomal 3-ketoacyl CoA thiolase; Hap43-repressed
C2_00790C_A	0.215896	0.241349	0.612446	0	0	1	C2_00790C_A	Uncharacterized ORF; (orf19.2045) Ortholog(s) have diacylglycerol kinase activity and role in phosphatidic acid biosynthetic process, regulation of isopentenyl diphosphate biosynthetic process, mevalonate pathway
C2_00810C_A	-0.14924	-0.0211538	0.293621	0	0	1	C2_00810C_A	Uncharacterized ORF; (orf19.2043) Has domain(s) with predicted ATP binding, ATPase, iron-sulfur cluster binding activity and role in iron-sulfur cluster assembly
C2_00820W_A	0.00629112	-0.0396542	0.220098	0	0	1	C2_00820W_A	Uncharacterized ORF; (orf19.2042) Ortholog(s) have role in mitochondrial tRNA wobble uridine modification and mitochondrial inner membrane localization
C2_00830C_A	-0.115066	0.00547184	-0.237894	0	0	1	RSC4	Verified ORF; (orf19.2041) Component of the RSC chromatin remodeling complex
C2_00850W_A	-0.00757671	0.0349092	0.485993	0	0	1	MSF1	Uncharacterized ORF; (orf19.2039) Putative phenylalanine-tRNA ligase; protein level decreases in stationary phase cultures; Hap43p-repressed gene
C2_00870W_A	0.0266007	-0.132759	0.694022	0	0	1	C2_00870W_A	Uncharacterized ORF; (orf19.2037) Ortholog of C. dubliniensis CD36 : Cd36_15810, C. parapsilosis CDC317 : CPAR2_212950, C. auris B8441 : B9J08_003344 and Candida tenuis NRRL Y-1498 : CANTEDRAFT_116162
C2_00880W_A	-0.0134385	0.0885021	0.827047	0	0	1	C2_00880W_A	Uncharacterized ORF; (orf19.2036) Predicted dihydrodiol dehydrogenase; ortholog of S. pombe SPAC513.06c; flow model and rat catheter biofilm repressed
C2_00890W_A	-0.0416331	-0.407186	0.597145	0	0	1	C2_00890W_A	Uncharacterized ORF; (orf19.2035) Ortholog of C. dubliniensis CD36 : Cd36_15830, C. parapsilosis CDC317 : CPAR2_212930, Candida tropicalis MYA-3404 : CTRG_01155, Candida albicans WO-1 : CAWG_03868 and Candida metapsilosis : CMET_2287
C2_00930C_A	0.316935	0.0594934	-0.493782	0	0	1	VPS24	Uncharacterized ORF; (orf19.2031) Protein similar to S. cerevisiae Vps24p, which is a member of the ESCRT III protein sorting complex; downregulated upon adherence to polystyrene
C2_00940W_A	0.145756	0.177722	-0.264519	0	0	1	C2_00940W_A	Verified ORF; (orf19.2030) Plasma membrane-associated protein; induced in cyr1 or ras1 mutant; induced by hypoxia, ketoconazole and during growth in the mouse cecum; induced in oralpharyngeal candidasis; Spider biofilm induced
C2_00960C_A	0.239638	0.252287	0.406832	0	0	1	MXR1	Uncharacterized ORF; (orf19.2028) Putative methionine sulfoxide reductase; Plc1-regulated; induced by human neutrophils, flucytosine; macrophage regulated (gene induced, protein decreased); possibly adherence-induced; Spider biofilm induced
C2_01000W_A	-0.212543	0.4048	-2.05319	0	0	1	HGT7	Verified ORF; (orf19.2023) Putative MFS glucose transporter; glucose, fluconazole, Snf3 induced, expressed at high glucose; 20 member C. albicans glucose transporter family; 12 TM regions predicted; flow model biofilm induced; Spider biofilm repressed
C2_01010W_A	-0.0424525	-0.259547	1.4658	0	0	1	HGT8	Verified ORF; (orf19.2021) High-affinity glucose transporter of the major facilitator superfamily; 20 members in the C. albicans glucose transporter family; 12 probable membrane-spanning segments; gene has intron; expressed in rich medium; flow model biofilm induced
C2_01020W_A	-0.151516	0.312065	2.90967	0	0	1	HGT6	Verified ORF; (orf19.2020) Putative high-affinity MFS glucose transporter; 20 family members; induced in core stress response; fluconazole, oralpharyngeal candidasis induced; flow model biofilm induced; Spider biofilm induced
C2_01030W_A	0.0221068	-0.0211587	0.564302	0	0	1	C2_01030W_A	Uncharacterized ORF; (orf19.2019) Ortholog(s) have structural constituent of ribosome activity, role in mitochondrial translation and mitochondrial large ribosomal subunit localization
C2_01060C_A	-0.290958	-0.281272	0.973648	0	0	1	C2_01060C_A	Uncharacterized ORF; (orf19.2018) Protein with a predicted DnaJ chaperone domain and a CSL-type zinc finger; Spider biofilm induced
C2_01070W_A	-0.113327	0.0756478	0.429714	0	0	1	C2_01070W_A	Uncharacterized ORF; (orf19.2017) Ortholog(s) have RNA polymerase I activity and role in nucleolar large rRNA transcription by RNA polymerase I, transcription by RNA polymerase I, transcription elongation from RNA polymerase I promoter
C2_01090C_A	-0.0588927	0.017029	-0.653383	0	0	1	ERG28	Uncharacterized ORF; (orf19.2016) Ortholog(s) have protein-macromolecule adaptor activity, role in demethylation, ergosterol biosynthetic process and endoplasmic reticulum membrane localization
C2_01110C_A	-0.0832073	-0.0466433	-0.279779	0	0	1	BCY1	Verified ORF; (orf19.2014) Protein kinase A regulatory subunit; involved in regulation of filamentation, phenotypic switching and mating; required for nuclear localization of Tpk1; physically interacts with Tpk1; apoptosis-regulated
C2_01130W_A	0.0377105	-0.0151382	0.513252	0	0	1	NOT3	Verified ORF; (orf19.2012) Transcriptional regulator; not required for buccal epithelial cell adherence or virulence in mouse systemic infection; null mutant colonies exhibit slightly decreased filamentation ratio; required for yeast adherence to silicone substrate
C2_01150W_A	-0.122367	-0.149453	-0.625	0	0	1	PEX12	Uncharacterized ORF; (orf19.2009) Ortholog(s) have ubiquitin protein ligase activity, role in protein import into peroxisome matrix, protein monoubiquitination and integral component of peroxisomal membrane, peroxisomal importomer complex localization
C2_01160W_A	-0.149277	-0.206855	0.211495	0	0	1	C2_01160W_A	Uncharacterized ORF; (orf19.2008) Ortholog(s) have S-methyl-5-thioribose-1-phosphate isomerase activity and role in L-methionine salvage from methylthioadenosine
C2_01170C_A	0.0166706	-0.131658	-0.595573	0	0	1	C2_01170C_A	Uncharacterized ORF; (orf19.2007) Ortholog(s) have role in Golgi to vacuole transport, ascospore wall assembly, cellular sphingolipid homeostasis, retrograde transport, endosome to Golgi and GARP complex, Golgi apparatus localization
C2_01180W_A	0.175098	0.278175	0.805321	0	0	1	COX17	Uncharacterized ORF; (orf19.2006.1) Putative copper metallochaperone; Hap43p-repressed gene; rat catheter biofilm induced; Spider biofilm induced
C2_01200C_A	0.0727612	0.0862569	0.577862	0	0	1	REG1	Uncharacterized ORF; (orf19.2005) Putative protein phosphatase regulatory subunit; Hap43-repressed gene; macrophage/pseudohyphal-induced; possibly regulated upon hyphal formation; flow model biofilm induced
C2_01210C_A	-0.119749	0.237797	0.696209	0	0	1	HNM1	Verified ORF; (orf19.2003) Putative choline/ethanolamine transporter; mutation confers hypersensitivity to toxic ergosterol analog; colony morphology-related gene regulation by Ssn6; clade-associated gene expression
C2_01230W_A	0.0228899	0.275637	0.379381	0	0	1	C2_01230W_A	Uncharacterized ORF; (orf19.2001) Has domain(s) with predicted 2-oxoglutarate-dependent dioxygenase activity, L-ascorbic acid binding, iron ion binding, oxidoreductase activity, acting on paired donors, with incorporation or reduction of molecular oxygen activity
C2_01240C_A	-0.0885856	-0.00620427	-0.425926	0	0	1	C2_01240C_A	Uncharacterized ORF; (orf19.2000) Ortholog(s) have DNA helicase activity and role in DNA-dependent DNA replication maintenance of fidelity, establishment of sister chromatid cohesion, interstrand cross-link repair, mitotic sister chromatid cohesion
C2_01250W_A	0.138261	0.619832	-1.65881	0	0	1	C2_01250W_A	Uncharacterized ORF; (orf19.1999) Protein of unknown function; transcript detected on high-resolution tiling arrays
C2_01260W_A	0.166403	0.225947	-0.602697	0	0	1	C2_01260W_A	Uncharacterized ORF; (orf19.1998) Ortholog of C. dubliniensis CD36 : Cd36_16140, C. parapsilosis CDC317 : CPAR2_213870, C. auris B8441 : B9J08_003044 and Candida tenuis NRRL Y-1498 : CANTEDRAFT_92202
C2_01300C_A	0.129243	0.143127	0.837632	0	0	1	MNN24	Verified ORF; (orf19.1995) Alpha-1,2-mannosyltransferase; required for normal cell wall mannan content
C2_01320W_A	0.0457324	-0.00300179	-0.329002	0	0	1	RPN9	Uncharacterized ORF; (orf19.1993) Subunit of the 19S regulatory particle lid of the proteasome
C2_01330C_A	-0.353263	-0.385163	-0.519892	0	0	1	SIR2	Verified ORF; (orf19.1992) Histone deacetylase, sirtuin, required for wild-type lifespan, asymmetric inheritance of oxidatively damaged proteins, rDNA silencing; regulates phenotypic switch in strain 3153A, not in WO-1
C2_01340W_A	0.0311033	0.0907683	-0.267393	0	0	1	C2_01340W_A	Uncharacterized ORF; (orf19.1991) Has domain(s) with predicted integral component of membrane localization
C2_01360C_A	0.198759	0.178989	-0.18701	0	0	1	DCW1	Uncharacterized ORF; (orf19.1989) Protein with predicted GPI modification; dfg5 dcw1 double mutant is inviable; not required for wild-type hyphal growth; upregulated in cyr1 mutant (yeast or hyphal form); Hap43-induced
C2_01370C_A	0.18661	0.159214	0.69102	0	0	1	NRI1	Verified ORF; (orf19.1441) Component of the RSC chromatin remodeling complex; only present in CTG clade
C2_01390W_A	-0.00953582	-0.0603576	-0.231991	0	0	1	ENT2	Verified ORF; (orf19.1444) Epsin, involved in endocytosis; mutants are defective in hyphal growth and virulence
C2_01430W_A	-0.220004	0.0441868	-0.56893	0	0	1	APT1	Verified ORF; (orf19.1448) Adenine phosphoribosyltransferase; flucytosine induced; repressed by nitric oxide; protein level decreased in stationary phase yeast cultures
C2_01440C_A	-0.0965441	-0.103543	-0.428318	0	0	1	C2_01440C_A	Uncharacterized ORF; (orf19.1448.1) Ortholog(s) have plus-end-directed microtubule motor activity, protein-containing complex binding activity
C2_01510C_A	-0.0868614	-0.237737	0.332387	0	0	1	C2_01510C_A	Uncharacterized ORF; (orf19.1458) Ortholog(s) have tRNA-specific adenosine deaminase activity and role in tRNA modification
C2_01530C_A	-0.162947	-0.145826	-0.54669	0	0	1	C2_01530C_A	Uncharacterized ORF; (orf19.1460) Putative glutamine-dependent NAD synthetase, involved in NAD salvage pathway
C2_01550W_A	-0.076629	0.0276537	-0.188647	0	0	1	SMP2	Uncharacterized ORF; (orf19.1462) Putative Mg2+-dependent phosphatidate phosphatase; transcript regulated by Nrg1
C2_01580W_A	-0.218441	0.0428812	0.54728	0	0	1	REX2	Uncharacterized ORF; (orf19.1466) Putative 3'-5' RNA exonuclease with a predicted role in 3'-end processing of U4 and U5 snRNAs, 5S and 5.8S rRNAs; rat catheter biofilm induced
C2_01590W_A	-0.0174285	-0.0728165	0.549421	0	0	1	COX13	Verified ORF; (orf19.1467) Cytochrome c oxidase; flucytosine induced; repressed by nitric oxide
C2_01600C_A	-0.00240574	-0.0362925	-0.261799	0	0	1	CDC55	Uncharacterized ORF; (orf19.1468) Ortholog(s) have protein phosphatase regulator activity, protein serine/threonine phosphatase activity
C2_01610C_A	-0.054723	-0.153927	-0.539288	0	0	1	RPS26A	Uncharacterized ORF; (orf19.1470) Ribosomal protein; regulated by Nrg1, Tup1; repressed upon phagocytosis by murine macrophage; alternatively spliced intron in 5'-UTR; Spider biofilm repressed
C2_01620W_A	0.0200627	0.0687555	0.687443	0	0	1	COX4	Verified ORF; (orf19.1471) Putative cytochrome c oxidase subunit IV; Mig1-regulated; macrophage/pseudohyphal-induced gene; macrophage-induced protein; repressed by nitric oxide; 5'-UTR intron; Hap43-repressed
C2_01630W_A	0.00179103	0.422972	1.08007	0	0	1	C2_01630W_A	Uncharacterized ORF; (orf19.1473) 2-hydroxyacid dehydrogenase domain-containing protein; Hap43-repressed gene; induced by alpha pheromone in SpiderM medium
C2_01640W_A	-0.0163026	-0.0681347	-0.471422	0	0	1	SLA1	Verified ORF; (orf19.1474) Protein required for assembly of the cortical actin cytoskeleton; contains three SH3 domains; transcription is regulated by Nrg1 and Mig1; flow model biofilm repressed
C2_01660C_A	0.0799436	0.422916	0.747544	0	0	1	C2_01660C_A	Uncharacterized ORF; (orf19.1477) Protein of unknown function; possible ER protein; Hap43p-repressed; Spider biofilm induced
C2_01680C_A	0.0786749	0.097416	0.443207	0	0	1	C2_01680C_A	Uncharacterized ORF; (orf19.1479) Ortholog of the mitochondria localized S. cerevisiae Pib2 protein of unknown function; has a FYVE zinc finger domain; Spider biofilm induced
C2_01690W_A	0.0461516	0.00293319	0.634347	0	0	1	C2_01690W_A	Verified ORF; (orf19.1480) Putative succinate dehydrogenase; enzyme of citric acid cycle; repressed by nitric oxide; Efg1, Hap43 repressed
C2_01720C_A	-0.031007	-0.0961374	0.369576	0	0	1	C2_01720C_A	Uncharacterized ORF; (orf19.1483) Ortholog(s) have copper ion binding activity, role in mitochondrial cytochrome c oxidase assembly and extrinsic component of mitochondrial inner membrane, mitochondrial intermembrane space localization
C2_01730W_A	0.169399	-0.274242	-1.53168	0	0	1	C2_01730W_A	Uncharacterized ORF; (orf19.1484) Ortholog of S, cerevisiae Spc24; a component of the conserved kinetochore-associated Ndc80 complex involved in chromosome segregation, spindle checkpoint activity and kinetochore clustering; Hap43-induced gene
C2_01740C_A	0.0290923	0.0242105	0.491415	0	0	1	C2_01740C_A	Uncharacterized ORF; (orf19.1485) Mitochondrial ribosomal protein of the large subunit; rat catheter biofilm induced
C2_01750C_A	0.11896	0.00524685	1.29959	0	0	1	C2_01750C_A	Uncharacterized ORF; (orf19.1486) Protein with a life-span regulatory factor domain; regulated by Sef1, Sfu1, and Hap43; flow model biofilm induced; Spider biofilm induced
C2_01760C_A	0.00298818	-0.056711	-0.754338	0	0	1	C2_01760C_A	Uncharacterized ORF; (orf19.1488) Ortholog of C. dubliniensis CD36 : Cd36_16630, C. parapsilosis CDC317 : CPAR2_210300, C. auris B8441 : B9J08_000158 and Candida tenuis NRRL Y-1498 : CANTEDRAFT_116870
C2_01780W_A	0.134694	0.228011	0.829661	0	0	1	MSB2	Verified ORF; (orf19.1490) Mucin family adhesin-like protein; cell wall damage sensor; required for Cek1 phosphorylation by cell wall stress; Rim101-repressed; activation releases extracellular domain into medium; Spider biofilm induced
C2_01820C_A	0.117069	-0.151472	0.396416	0	0	1	C2_01820C_A	Uncharacterized ORF; (orf19.1491) Ortholog(s) have RNA binding activity, role in mRNA splicing, via spliceosome and U1 snRNP, U2-type prespliceosome localization
C2_01830W_A	-0.0635281	0.0457945	0.905875	0	0	1	PRP39	Uncharacterized ORF; (orf19.1492) Putative component of the U1 snRNP; involved in splicing; Hap43-induced gene; Spider biofilm induced
C2_01850W_A	0.000943451	-0.0597889	-0.293268	0	0	1	RAD23	Verified ORF; (orf19.1494) S. cerevisiae Rad23 ortholog; binds damaged DNA; Spider biofilm repressed
C2_01880C_A	0.0187507	-0.0610402	0.292042	0	0	1	ZCF6	Verified ORF; (orf19.1497) Putative transcription factor with zinc cluster DNA-binding motif; involved in virulence
C2_01900C_A	0.0840997	0.0397369	-0.398574	0	0	1	C2_01900C_A	Uncharacterized ORF; (orf19.1500) Ortholog of C. dubliniensis CD36 : Cd36_16720, C. parapsilosis CDC317 : CPAR2_210210, C. auris B8441 : B9J08_004860 and Candida tenuis NRRL Y-1498 : CANTEDRAFT_128446
C2_01910W_A	-0.035304	-0.0403632	-1.08696	0	0	1	C2_01910W_A	Uncharacterized ORF; (orf19.1502) Has domain(s) with predicted aminoacyl-tRNA hydrolase activity
C2_01920C_A	0.152311	0.03747	0.293125	0	0	1	C2_01920C_A	Uncharacterized ORF; (orf19.1504) Putative patatin-like phospholipase; fungal-specific (no human or murine homolog)
C2_01930C_A	0.0786593	0.116541	0.764009	0	0	1	C2_01930C_A	Uncharacterized ORF; (orf19.1505) Ortholog of S. cerevisiae : YBR138C, C. dubliniensis CD36 : Cd36_16750, C. parapsilosis CDC317 : CPAR2_212450, C. auris B8441 : B9J08_002176 and Candida tenuis NRRL Y-1498 : CANTEDRAFT_92365
C2_01970C_A	0.142606	0.0734263	-1.12158	0	0	1	ROD1	Uncharacterized ORF; (orf19.1509) Protein similar to S. cerevisiae Rod1;a membrane protein with a role in drug tolerance; repressed by Rgt1; mutant is viable
C2_01980C_A	0.302607	0.478861	-1.15414	0	0	1	SRD1	Uncharacterized ORF; (orf19.1510) Sur7 family protein with PalI-like domains; not required for stress responses; mutant is viable
C2_02020W_A	0.0492371	0.0492665	-0.374543	0	0	1	C2_02020W_A	Uncharacterized ORF; (orf19.1516) Ortholog(s) have thiol-dependent deubiquitinase activity and role in negative regulation of gluconeogenesis, proteasome-mediated ubiquitin-dependent protein catabolic process
C2_02120W_A	0.0235625	0.107119	1.09841	0	0	1	C2_02120W_A	Uncharacterized ORF; (orf19.1528) Putative mitochondrial RNA polymerase specificity factor; possibly an essential gene, disruptants not obtained by UAU1 method
C2_02130C_A	-0.13555	0.854007	-1.56283	0	0	1	C2_02130C_A	Uncharacterized ORF; (orf19.1529) Protein of unknown function; macrophage-induced gene
C2_02170W_A	0.0298846	0.0650794	0.517176	0	0	1	C2_02170W_A	Uncharacterized ORF; (orf19.1533) Possible vacuolar protein; Hap43-induced gene
C2_02210C_A	0.219953	0.0856632	0.430808	0	0	1	TLG2	Uncharacterized ORF; (orf19.1538) Putative syntaxin-like t-SNARE; macrophage/pseudohyphal-repressed
C2_02230C_A	-1.1678	-0.071458	1.94431	0	0	1	C2_02230C_A	Uncharacterized ORF; (orf19.1541) Protein with a globin-like domain; repressed by alpha pheromone in SpiderM medium; Spider biofilm induced
C2_02240C_A	-0.103127	-0.0627883	0.534046	0	0	1	HEX3	Verified ORF; (orf19.1542) Protein similar to S. cerevisiae Hex3p, which is involved in DNA damage response; transposon mutation affects filamentous growth
C2_02250C_A	-0.0404295	-0.124732	-0.26873	0	0	1	OPI1	Verified ORF; (orf19.1543) Leucine zipper transcription factor; involved in regulation of filamentous growth; has putative Opi1-Sin3 interaction domain; interacts with ScSin3, but not CaSin3
C2_02260W_A	0.0355731	-0.115559	-0.242365	0	0	1	C2_02260W_A	Uncharacterized ORF; (orf19.1544) Putative cis-golgi localized protein involved in ER to Golgi transport; Spider biofilm repressed
C2_02270C_A	0.0290144	0.0315594	0.629261	0	0	1	C2_02270C_A	Uncharacterized ORF; (orf19.1545) Ortholog(s) have structural constituent of ribosome activity and mitochondrial small ribosomal subunit localization
C2_02280W_A	0.0852038	0.0186907	0.328084	0	0	1	C2_02280W_A	Verified ORF; (orf19.1546) Membrane-localized protein of unknown function
C2_02310W_A	0.0480268	0.0148961	0.469813	0	0	1	C2_02310W_A	Verified ORF; (orf19.1549) Plasma membrane-associated protein identified in detergent-resistant membrane fraction (possible lipid raft component); repressed by nitric oxide; predicted transmembrane helix
C2_02320C_A	-0.0993154	-0.0327999	0.579607	0	0	1	CPR3	Verified ORF; (orf19.1552) Putative peptidyl-prolyl cis-trans isomerase; macrophage-induced protein; protein levels decrease in stationary phase yeast cultures; predicted mitochondrial localization; overlaps orf19.1551
C2_02360C_A	-0.0789528	0.0569903	-0.632473	0	0	1	C2_02360C_A	Uncharacterized ORF; (orf19.1557) Ortholog(s) have S-adenosylmethionine-dependent methyltransferase activity and role in protein methylation
C2_02380W_A	0.00887189	-0.040766	-0.344664	0	0	1	POB3	Verified ORF; (orf19.1560) Protein involved in chromatin assembly and disassembly; ortholog of S. cerevisiae Pob3; transposon mutation affects filamentous growth; rat catheter biofilm repressed
C2_02390W_A	-0.41954	-0.191224	-0.985449	0	0	1	C2_02390W_A	Uncharacterized ORF; (orf19.1562) Protein of unknown function; flow model biofilm induced; Spider biofilm induced; repressed by alpha pheromone in SpiderM medium
C2_02410W_A	-0.161566	-0.0580183	0.480976	0	0	1	C2_02410W_A	Verified ORF; (orf19.1564) Plasma membrane-localized protein of unknown function
C2_02420C_A	0.0485894	-0.0951655	-0.345499	0	0	1	C2_02420C_A	Uncharacterized ORF; (orf19.1565) Protein of unknown function
C2_02430W_A	-0.00522513	0.191706	1.5286	0	0	1	UTP21	Verified ORF; (orf19.1566) Putative U3 snoRNP protein; Hap43-induce; physically interacts with TAP-tagged Nop1; Spider biofilm induced
C2_02440W_A	-0.0406159	-0.0162996	-0.18461	0	0	1	VAM6	Verified ORF; (orf19.1567) Putative component of vacuole-mitochondrion patches (vCLAMPs), involved in autophagy under nitrogen starvation
C2_02460W_A	-0.0724445	-0.0572676	-1.06346	0	0	1	ERG7	Verified ORF; (orf19.1570) 2,3-epoxysqualene-lanosterol cyclase (lanosterol synthase), conversion of 2,3-oxidosqualene to lanosterol in sterol biosynthesis; fluconazole-induced; possibly essential, disruptants not obtained by UAU1 method; rat catheter biofilm induced
C2_02490C_A	-0.0148999	-0.0754544	0.362215	0	0	1	C2_02490C_A	Uncharacterized ORF; (orf19.1573) Ortholog(s) have fungal-type vacuole membrane, vacuole-mitochondrion membrane contact site localization
C2_02500W_A	0.120543	-0.016423	-0.330302	0	0	1	C2_02500W_A	Uncharacterized ORF; (orf19.1574) Putative TFIID subunit involved in RNA polymerase II transcription initiation; possibly an essential gene, disruptants not obtained by UAU1 method
C2_02510W_A	-0.0617584	0.0560421	0.942219	0	0	1	PRS1	Verified ORF; (orf19.1575) Phosphoribosylpyrophosphate synthetase; enzyme of purine, pyrimidine, histidine, and tryptophan biosynthesis; essential; flucytosine induced; macrophage/pseudohyphal-induced
C2_02540W_A	-0.12269	0.183864	0.654189	0	0	1	C2_02540W_A	Uncharacterized ORF; (orf19.1578) Ortholog of S. cereviaie Rrp5, an RNA binding protein involved in synthesis of 18S and 5.8S rRNAs; Hap43-induced gene
C2_02600C_A	0.00545953	0.140792	0.743704	0	0	1	FGR22	Verified ORF; (orf19.1586) Putative phosphatidylinositol-specific phospholipase C (PI-PLC); predicted type 2 membrane protein; no S. cerevisiae ortholog; role in, and regulated by, filamentation, Hap43p; almost identical to orf19.5797
C2_02610C_A	0.0190697	-0.341808	-1.39271	0	0	1	HGT20	Uncharacterized ORF; (orf19.1587) Putative glucose transporter of the major facilitator superfamily; the C. albicans glucose transporter family comprises 20 members; 12 probable membrane-spanning segments; regulated by Nrg1
C2_02620W_A	-0.0226771	-0.0582279	0.247331	0	0	1	C2_02620W_A	Uncharacterized ORF; (orf19.1588) Putative mitochondrial protein of unknown function; regulated by Sef1p-, Sfu1p-, and Hap43p
C2_02630W_A	0.0328669	0.148196	0.525281	0	0	1	C2_02630W_A	Uncharacterized ORF; (orf19.1589) Putative transcription factor component of the core factor (CF) rDNA transcription factor complex; Spider biofilm induced
C2_02640C_A	0.0559496	-0.302529	-0.568107	0	0	1	BNA32	Uncharacterized ORF; (orf19.1589.1) Has domain(s) with predicted catalytic activity, pyridoxal phosphate binding activity and role in biosynthetic process
C2_02660W_A	0.081644	-0.275963	-0.469951	0	0	1	C2_02660W_A	Uncharacterized ORF; (orf19.5841) Ortholog of C. dubliniensis CD36 : Cd36_17700, C. parapsilosis CDC317 : CPAR2_212340, C. auris B8441 : B9J08_003086 and Candida tenuis NRRL Y-1498 : CANTEDRAFT_101113
C2_02670C_A	-0.107191	-0.255488	-1.10282	0	0	1	C2_02670C_A	Uncharacterized ORF; (orf19.5840) Ortholog(s) have actin filament binding activity, role in negative regulation of actin filament polymerization and Aim21-Tda2 complex, actin cortical patch localization
C2_02710C_A	-0.104683	0.0162033	0.559464	0	0	1	C2_02710C_A	Uncharacterized ORF; (orf19.5835) Ortholog(s) have rRNA binding activity, role in rRNA processing, ribosomal small subunit assembly and CURI complex, UTP-C complex localization
C2_02760W_A	0.0691089	0.0588238	0.215761	0	0	1	LHS1	Uncharacterized ORF; (orf19.5830) Protein similar to S. cerevisiae Hsp70p; predicted Kex2p substrate; possibly essential, disruptants not obtained by UAU1 method; flow model biofilm repressed
C2_02790C_A	-0.36391	-0.637044	1.58221	0	0	1	C2_02790C_A	Uncharacterized ORF; (orf19.5826) Predicted amino acid transmembrane transporter; rat catheter biofilm repressed
C2_02810C_A	-0.0508016	-0.0499835	-0.196982	0	0	1	NCB2	Verified ORF; (orf19.5825) Beta subunit of NC2, heterodimeric regulator of transcription; activates CDR1 transcription; possibly an essential gene, disruptants not obtained by UAU1 method; conditional mutants show decreased susceptibility to azoles
C2_02820C_A	-0.115361	0.0154061	0.237363	0	0	1	C2_02820C_A	Uncharacterized ORF; (orf19.5824) Protein of unknown function; rat catheter and Spider biofilm induced
C2_02880C_A	0.0129485	-0.150404	-0.850902	0	0	1	EBP7	Verified ORF; (orf19.5816) Putative NADPH oxidoreductase; mutation confers hypersensitivity to toxic ergosterol analog; oxidative stress-induced via Cap1p
C2_02890W_A	-0.0122117	-0.00199406	-0.476031	0	0	1	SCT2	Uncharacterized ORF; (orf19.5815) Putative glycerol-3-phosphate acyltransferase; fungal-specific (no human or murine homolog)
C2_02920W_A	0.102839	0.0219103	-0.424514	0	0	1	C2_02920W_A	Uncharacterized ORF; (orf19.5813) Putative adhesin-like protein; upregulated during growth in the mouse cecum; flow model, rat catheter and Spider biofilm induced
C2_02930C_A	-0.273399	-0.107615	-0.822287	0	0	1	C2_02930C_A	Uncharacterized ORF; (orf19.5812) Ortholog of S. cerevisiae Ett1, a nuclear protein that inhibits replication of Brome mosaic virus; early-stage flow model biofilm induced
C2_02940W_A	-0.290969	0.174971	0.475757	0	0	1	MET1	Verified ORF; (orf19.5811) Putative uroporphyrin-3 C-methyltransferase, methionine biosynthesis enzyme; upregulated by human whole blood or polymorphonuclear (PMN) cells; Hog1p-induced; fungal-specific (no human or murine homolog); Hap43p-repressed
C2_02950W_A	-0.0303975	-0.085721	-0.545416	0	0	1	BNA31	Uncharacterized ORF; (orf19.5809) Putative arylformamidase, enzyme of the NAD biosynthesis pathway; Gcn4p-regulated
C2_02960C_A	-0.0227579	-0.0156383	0.458553	0	0	1	C2_02960C_A	Uncharacterized ORF; (orf19.5808) Ortholog(s) have S-adenosylmethionine-dependent methyltransferase activity, protein-lysine N-methyltransferase activity
C2_02970C_A	0.0354402	-0.116593	0.764418	0	0	1	ALD5	Uncharacterized ORF; (orf19.5806) NAD-aldehyde dehydrogenase; decreased expression in fluconazole-resistant isolate, or in hyphae; biofilm induced; fluconazole-downregulated; protein abundance is affected by URA3 expression in the CAI-4 strain; stationary phase enriched
C2_02980C_A	-0.155668	0.193277	0.684435	0	0	1	DLD1	Uncharacterized ORF; (orf19.5805) Putative D-lactate dehydrogenase; white cell-specific trancript; colony morphology-related gene regulation by Ssn6; Hap43-repressed; rat catheter biofilm induced; Spider biofilm repressed
C2_03000C_A	0.017766	-0.154133	1.55759	0	0	1	C2_03000C_A	Uncharacterized ORF; (orf19.5802) Ortholog(s) have transferase activity, role in maturation of SSU-rRNA and cytoplasm localization
C2_03010C_A	0.0635817	0.17445	-0.30756	0	0	1	RNR21	Uncharacterized ORF; (orf19.5801) Ribonucleoside-diphosphate reductase; regulated by tyrosol and cell density; ciclopirox olamine, fluconazole or flucytosine induced; regulated by Sef1, Sfu1, and Hap43
C2_03030W_A	0.204567	-0.22251	-0.701808	0	0	1	LIG4	Verified ORF; (orf19.5798) DNA ligase; mRNA detected in yeast-form and pseudohyphal cells, induced upon hyphal induction; suppresses S. cerevisiae ime1-1 mutant IME2 transcription defect; required for wild-type filamentous growth and wild-type pathogenesis
C2_03060W_A	-0.0325761	0.0039053	-0.289431	0	0	1	PR26	Uncharacterized ORF; (orf19.5793) Protein with similarity to proteasomal 26S regulatory subunit of S. cerevisiae, H. sapiens, Methanobacterium thermoautotrophicum (Archaebacterium)
C2_03070C_A	0.0402361	0.0625246	0.942359	0	0	1	SMP3	Verified ORF; (orf19.5792) Mannosyltransferase of glycosylphosphatidylinositol (GPI) biosynthesis; catalyzes mannosylation of Man3-GPI precursor; essential for viability; 8-9 transmembrane regions predicted; has HQEXRF motif; functional homolog of S. cerevisiae Smp3p
C2_03080W_A	0.0121519	-0.0424603	0.84857	0	0	1	IDH2	Uncharacterized ORF; (orf19.5791) Putative mitochondrial NAD-isocitrate dehydrogenase subunit; induced by ciclopirox; induced in high iron; present in exponential and stationary growth phases; Spider biofilm repressed
C2_03090C_A	0.0585331	0.0980502	1.09951	0	0	1	ADE8	Verified ORF; (orf19.5789) Putative phosphoribosylglycinamide formyl-transferase, enzyme of amino acid biosynthesis pathway; upregulated in biofilm; S. cerevisiae ortholog is Gcn4p regulated; protein enriched in stationary phase yeast-form cultures
C2_03110W_A	-0.0306234	0.370182	1.87616	0	0	1	C2_03110W_A	Uncharacterized ORF; (orf19.5785) Protein of unknown function; upregulated in a cyr1 or ras1 null mutant; induced by nitric oxide
C2_03130W_A	-0.119461	-0.0477799	0.469365	0	0	1	C2_03130W_A	Verified ORF; (orf19.5783) Ortholog(s) have protein-arginine omega-N monomethyltransferase activity and role in peptidyl-arginine methylation
C2_03160C_A	0.168416	0.0766521	-0.934974	0	0	1	RNR1	Verified ORF; (orf19.5779) Ribonucleotide reductase large subunit; induced in low iron; transposon mutation affects filamentous growth; farnesol upregulated in biofilm; regulated by cell cycle, tyrosol, cell density; regulated by Sef1, Sfu1, and Hap43
C2_03200W_A	0.0428195	-0.105719	0.331759	0	0	1	PRP3	Uncharacterized ORF; (orf19.910) Predicted splicing factor, component of the U4/U6-U5 snRNP complex; Hap43-induced gene; rat catheter biofilm induced
C2_03210W_A	-0.116257	0.0143695	0.549559	0	0	1	C2_03210W_A	Uncharacterized ORF; (orf19.909.1) Ortholog of C. dubliniensis CD36 : Cd36_17965, C. parapsilosis CDC317 : CPAR2_211700, C. auris B8441 : B9J08_004599 and Candida tenuis NRRL Y-1498 : CANTEDRAFT_112898
C2_03230C_A	0.040164	0.0522219	-0.396094	0	0	1	FEN12	Verified ORF; (orf19.908) Putative protein with a predicted role in the elongation of fatty acids; amphotericin B, caspofungin repressed
C2_03240C_A	0.187766	0.254168	0.318152	0	0	1	ROM2	Uncharacterized ORF; (orf19.906) Putative GDP/GTP exchange factor; possibly an essential gene, disruptants not obtained by UAU1 method; Spider biofilm induced
C2_03250W_A	-0.00776865	0.0826585	0.536147	0	0	1	AVT7	Uncharacterized ORF; (orf19.905) Ortholog of S. cerevisiae Avt7 transporter; repressed upon adherence to polystyrene; constitutive expression independent of MTL or white-opaque status; Spider biofilm induced
C2_03260W_A	-0.237916	-0.260457	-0.31627	0	0	1	C2_03260W_A	Uncharacterized ORF; (orf19.904) Ortholog(s) have cytoplasm, nucleus localization
C2_03270W_A	-0.207435	-0.18658	-0.817643	0	0	1	GPM1	Verified ORF; (orf19.903) Phosphoglycerate mutase; surface protein that binds host complement Factor H and FHL-1; antigenic; fluconazole, or amino acid starvation (3-AT) induced, farnesol-repressed; Hap43, flow model biofilm induced; Spider biofilm repressed
C2_03290W_A	0.0365711	0.0653841	0.36356	0	0	1	C2_03290W_A	Uncharacterized ORF; (orf19.899) Ortholog of C. dubliniensis CD36 : Cd36_18040, C. parapsilosis CDC317 : CPAR2_211790, C. auris B8441 : B9J08_004373 and Candida tenuis NRRL Y-1498 : CANTEDRAFT_109928
C2_03300W_A	-0.0843306	-0.00605739	-0.731284	0	0	1	HEM2	Uncharacterized ORF; (orf19.898) Putative porphobilinogen synthase; induced in high iron; protein level decrease in stationary phase cultures; Spider biofilm repressed
C2_03320W_A	-0.0744627	0.235184	1.13623	0	0	1	CHK1	Verified ORF; (orf19.896) Histidine kinase; 2-component signaling, cell wall synthesis; hyphal growth defect; avirulent in mouse, not rat vaginal infection; phagocytosis rate increased; Spider biofilm induced; required for RPMI biofilm; Bcr1-induced in a/a biofilm
C2_03330C_A	-0.0807554	-0.0137562	-0.173013	0	0	1	HOG1	Verified ORF; (orf19.895) MAP kinase of osmotic-, heavy metal-, and core stress response; role in regulation of response to stress; phosphorylated in response to H2O2 or NaCl; acts as repressor of START; mutant induces protective mouse immune response
C2_03360W_A	-0.00912917	0.109715	0.439346	0	0	1	C2_03360W_A	Uncharacterized ORF; (orf19.891) Putative AMP deaminase; possibly an essential gene, disruptants not obtained by UAU1 method
C2_03380W_A	0.0769709	-0.0672619	-0.505426	0	0	1	PAN1	Verified ORF; (orf19.886) Essential protein involved in endocytosis and polarized growth; ortholog of S. cerevisiae Pan1, which is a part of a complex that regulates actin cytoskeleton; Spider biofilm repressed
C2_03400C_A	0.00174468	-0.0268492	-0.623543	0	0	1	DFG16	Verified ORF; (orf19.881) Rim101 pathway protein that acts in Rim101 processing; regulates filamentation in response to alkaline pH; required for host tissue invasion during infection; flow model biofilm induced
C2_03410W_A	0.00125408	0.00526574	-0.28895	0	0	1	C2_03410W_A	Uncharacterized ORF; (orf19.880) Ortholog(s) have role in COPII-coated vesicle cargo loading and COPII vesicle coat localization
C2_03440W_A	-0.0689648	-0.347547	-0.698563	0	0	1	PGA33	Uncharacterized ORF; (orf19.876) Putative GPI-anchored protein of unknown function; Spider biofilm repressed
C2_03460C_A	-0.0160187	-0.00599199	0.304514	0	0	1	C2_03460C_A	Uncharacterized ORF; (orf19.874) Predicted mitochondrial i-AAA protease supercomplex; degrades misfolded mitochondrial proteins; Hap43-repressed gene
C2_03470C_A	0.0467543	0.101294	0.618827	0	0	1	COX6	Verified ORF; (orf19.873.1) Putative cytochrome c oxidase; flucytosine induced
C2_03490C_A	0.0367858	-0.0679702	0.371122	0	0	1	C2_03490C_A	Uncharacterized ORF; (orf19.872) Ortholog of C. dubliniensis CD36 : Cd36_18230, C. auris B8441 : B9J08_004272, Debaryomyces hansenii CBS767 : DEHA2E20636g, Pichia stipitis Pignal : PICST_66811 and Candida tropicalis MYA-3404 : CTRG_01196
C2_03500W_A	0.0458482	0.0261652	0.768981	0	0	1	C2_03500W_A	Uncharacterized ORF; (orf19.871) Ortholog(s) have GTPase activator activity, role in positive regulation of GTPase activity, positive regulation of TORC1 signaling and Lst4-Lst7 complex, cytoplasm, vacuolar membrane localization
C2_03520C_A	-0.0325232	-0.214855	0.662355	0	0	1	ADAEC	Uncharacterized ORF; (orf19.868) Protein of unknown function; transcription is specific to white cell type
C2_03530W_A	0.0589991	-0.0944577	0.208347	0	0	1	C2_03530W_A	Uncharacterized ORF; (orf19.867) Ortholog(s) have superoxide-generating NAD(P)H oxidase activity, role in apoptotic process, regulation of actin cytoskeleton organization and perinuclear endoplasmic reticulum localization
C2_03540W_A	0.0361074	-0.152221	-0.440231	0	0	1	RAD32	Verified ORF; (orf19.866) DNA polymerase eta with role in DNA repair; required for transition to hyphal growth; down-regulation associated with azole resistance; Hap43p-repressed gene
C2_03560C_A	0.135012	0.0690897	0.760722	0	0	1	C2_03560C_A	Uncharacterized ORF; (orf19.863) Ortholog(s) have structural constituent of ribosome activity and mitochondrial large ribosomal subunit localization
C2_03590C_A	-0.375738	-0.216344	-0.704829	0	0	1	CAP4	Uncharacterized ORF; (orf19.861) Predicted bZip transcription factor; possibly an essential gene, disruptants not obtained by UAU1 method
C2_03600W_A	-0.0605974	-0.286906	-0.409402	0	0	1	BMT8	Verified ORF; (orf19.860) Putative beta-mannosyltransferase, member of a 9-gene family including characterized BMT genes with roles in beta-1,2-mannosylation of cell wall phosphopeptidomannan; transposon insertion in promoter region causes decreased colony wrinkling
C2_03640W_A	-0.10499	0.0515699	0.657792	0	0	1	UGA11	Uncharacterized ORF; (orf19.854) Putative gamma-aminobutyrate (GABA) transaminase; macrophage-induced; overlaps orf19.854.1, which is a region annotated as a blocked reading frame; Spider biofilm induced
C2_03670W_A	-0.153795	-0.370656	0.548957	0	0	1	SAP99	Uncharacterized ORF; (orf19.853) Putative secreted aspartyl protease; possible Kex2 substrate; induced by low iron; repressed by alpha pheromone in SpiderM medium; possibly essential (UAU1 method); regulated by Sef1, Sfu1, and Hap43; Spider biofilm induced
C2_03700W_A	0.157363	0.0770299	-0.439664	0	0	1	C2_03700W_A	Uncharacterized ORF; (orf19.850) Ortholog(s) have protein-N-terminal asparagine amidohydrolase activity, protein-N-terminal glutamine amidohydrolase activity and role in N-terminal protein amino acid modification, protein catabolic process
C2_03710W_A	1.97434	1.81293	2.49301	0	0	1	MNN41	Verified ORF; (orf19.849) Ortholog(s) have enzyme activator activity and role in protein N-linked glycosylation, protein O-linked glycosylation
C2_03750W_A	-0.149817	-0.140743	-0.354261	0	0	1	YIM1	Uncharacterized ORF; (orf19.847) Protein similar to protease of mitochondrial inner membrane; increased transcription is observed upon benomyl treatment; macrophage-downregulated gene
C2_03760C_A	-0.00493645	0.114556	-0.686774	0	0	1	C2_03760C_A	Uncharacterized ORF; (orf19.846) Predicted protein kinase similar to S. cerevisiae Nnk1; implicated in proteasome function in S. cerevisiae; induced by Mnl1 under weak acid stress
C2_03770C_A	-0.114758	0.0984322	-0.621307	0	0	1	STE11	Uncharacterized ORF; (orf19.844) Protein similar to S. cerevisiae Ste11p; mutants are sensitive to growth on H2O2 medium
C2_03780C_A	-0.0377534	-0.0205506	0.161884	0	0	1	C2_03780C_A	Uncharacterized ORF; (orf19.843) Putative DNA repair exonuclease; fungal-specific (no human or murine homolog)
C2_03790C_A	-0.153582	-0.106616	0.367731	0	0	1	ASR3	Uncharacterized ORF; (orf19.842) Adenylyl cyclase and stress responsive protein; induced in cyr1 or ras1 mutant; Spider biofilm induced
C2_03800C_A	0.218263	0.0631218	-0.231591	0	0	1	C2_03800C_A	Uncharacterized ORF; (orf19.841) Ortholog(s) have SNARE binding activity, role in Golgi vesicle docking, Golgi vesicle transport and Golgi membrane localization
C2_03810C_A	-0.0734956	-0.0888375	-0.491008	0	0	1	RPL21A	Uncharacterized ORF; (orf19.840) Putative ribosomal protein; repressed upon phagocytosis by murine macrophage; Spider biofilm repressed
C2_03820C_A	-0.00287874	-0.0465757	-0.327778	0	0	1	RPS9B	Uncharacterized ORF; (orf19.838.1) Predicted ribosomal protein; repressed upon phagocytosis by murine macrophage; transcript possibly regulated upon hyphal formation; Spider biofilm repressed
C2_03830W_A	-0.0281139	0.11932	0.473548	0	0	1	C2_03830W_A	Verified ORF; (orf19.839) Putative endoribonuclease; induced by nitric oxide independent of Yhb1p; mutation confers hypersensitivity to aureobasidin A
C2_03840C_A	0.00379497	-0.0763546	-0.204183	0	0	1	INO4	Verified ORF; (orf19.837.1) Transcription factor; activator that forms a heterodimer with Ino2; likely regulates genes involved in phosphatidylcholine and phosphatidylinositol biosynthesis, fatty acid beta-oxidation, and peroxisome biogenesis; gene has intron
C2_03870W_A	-0.0667842	0.124663	-0.805575	0	0	1	GNA1	Verified ORF; (orf19.837) Glucosamine-6-phosphate acetyltransferase; enzyme of UDP-GlcNAc biosynthesis; required for viability in absence of GlcNAc supplementation; required for persistent infection and wild-type virulence in mouse systemic infection
C2_03900C_A	0.000981075	-0.00865537	-0.321502	0	0	1	C2_03900C_A	Uncharacterized ORF; (orf19.835) Ortholog(s) have role in nucleosome mobilization and Ino80 complex, cytosol, nucleus localization
C2_03910C_A	0.117412	-0.0234162	-0.208021	0	0	1	C2_03910C_A	Uncharacterized ORF; (orf19.834) Ortholog(s) have carbohydrate binding, mannosyl-oligosaccharide 1,2-alpha-mannosidase activity
C2_03920C_A	0.091786	-0.0627108	0.364808	0	0	1	GPI13	Uncharacterized ORF; (orf19.832) Major facilitator superfamily protein; has phosphodiesterase/nucleotide pyrophosphatase domain; similar to S. cerevisiae Gpi13p, which acts in GPI anchor biosynthesis; Hap43p-induced gene
C2_03950W_A	0.130373	-0.0891397	0.604718	0	0	1	C2_03950W_A	Uncharacterized ORF; (orf19.828) Putative ribosomal protein, large subunit, mitochondrial precursor; repressed by prostaglandins; Spider biofilm repressed
C2_03960W_A	-0.0554946	-0.022516	-0.2783	0	0	1	RPL39	Uncharacterized ORF; (orf19.827.1) Ribosomal protein L39; transcript induced upon germ tube formation; colony morphology-related gene regulation by Ssn6; Hap43-induced
C2_03970W_A	0.0744982	0.0174642	0.341822	0	0	1	C2_03970W_A	Uncharacterized ORF; (orf19.827) Ortholog of C. dubliniensis CD36 : Cd36_18620, C. parapsilosis CDC317 : CPAR2_212480, C. auris B8441 : B9J08_004484 and Candida tenuis NRRL Y-1498 : CANTEDRAFT_115371
C2_03980C_A	-0.0565595	0.0202944	-0.404147	0	0	1	MED1	Uncharacterized ORF; (orf19.826) RNA polymerase II mediator complex subunit; RNA polymerase II transcription cofactor
C2_04010C_A	-0.21343	0.0145317	0.681597	0	0	1	HSP21	Verified ORF; (orf19.822) Small heat shock protein; role in stress response and virulence; fluconazole-downregulated; induced in cyr1 or ras1 mutant; stationary phase enriched protein; detected in some, not all, biofilm extracts; Spider biofilm induced
C2_04020C_A	-0.191699	-0.0449197	0.521643	0	0	1	SDS22	Verified ORF; (orf19.820) Putative regulatory subunit of the PP1 phosphatase Glc7p; involved in dephosphorylation of Rad53p in order to deactivate DNA damage checkpoint; macrophage/pseudohyphal-repressed
C2_04030C_A	0.0382691	0.131389	0.509224	0	0	1	ACP12	Uncharacterized ORF; (orf19.819) Putative mitochondrial acyl carrier protein
C2_04060C_A	-0.054273	-0.085859	-0.726993	0	0	1	SSY1	Verified ORF; (orf19.814) Amino acid sensor; required for wild-type hyphal growth on solid serum or Lees media, not under all conditions; 12 predicted membrane spanning regions; Hap43-repressed; Spider biofilm induced
C2_04080W_A	0.00599771	0.212589	0.736803	0	0	1	C2_04080W_A	Uncharacterized ORF; (orf19.813) Protein of unknown function; mutants are viable; Hap43-induced gene; oxidative stress-induced via Cap1; rat catheter and Spider biofilm induced
C2_04100W_A	0.0702725	-0.151692	0.313396	0	0	1	C2_04100W_A	Uncharacterized ORF; (orf19.811) Protein of unknown function; mutant is viable; Hap43-repressed
C2_04110W_A	-0.00566004	0.0725365	-1.18133	0	0	1	C2_04110W_A	Uncharacterized ORF; (orf19.810) Ortholog(s) have DNA helicase activity, heteroduplex DNA loop binding activity
C2_04120C_A	-0.0259003	0.0933515	0.756816	0	0	1	C2_04120C_A	Uncharacterized ORF; (orf19.809) Ortholog(s) have rRNA binding activity, role in maturation of LSU-rRNA from tricistronic rRNA transcript (SSU-rRNA, 5.8S rRNA, LSU-rRNA) and nucleolus, preribosome localization
C2_04130W_A	-0.0945038	-0.0976104	-0.411297	0	0	1	C2_04130W_A	Uncharacterized ORF; (orf19.808) Ortholog(s) have role in histone deacetylation, negative regulation of chromatin silencing at telomere and negative regulation of ribosomal DNA heterochromatin assembly, more
C2_04140W_A	0.0936762	0.0301445	-0.290296	0	0	1	CHS5	Uncharacterized ORF; (orf19.807) Putative chitin biosynthesis protein; fungal-specific; repressed upon yeast-to-hypha switch; rat catheter biofilm repressed
C2_04150C_A	-0.0381735	0.0462776	-0.271649	0	0	1	VMA7	Verified ORF; (orf19.806) Putative subunit of the V-ATPase complex, which is involved in control of vacuolar pH; highly similar to S. cerevisiae Vma7p; interacts with phosphatidylinositol 3-kinase Vps34p
C2_04160W_A	-0.0900435	-0.173097	-0.491412	0	0	1	C2_04160W_A	Uncharacterized ORF; (orf19.805) Putative protein of unknown function; possibly mitochondrial; Hap43-repressed; Spider biofilm repressed
C2_04170C_A	-0.091093	0.00352893	0.557104	0	0	1	C2_04170C_A	Uncharacterized ORF; (orf19.804.1) Ortholog of S. cerevisiae : YPR010C-A, C. dubliniensis CD36 : Cd36_02990, C. parapsilosis CDC317 : CPAR2_211020, C. auris B8441 : B9J08_000865 and Candida tenuis NRRL Y-1498 : CANTEDRAFT_116148
C2_04180C_A	-0.0108183	-0.281129	0.956978	0	0	1	C2_04180C_A	Uncharacterized ORF; (orf19.804) Putative mitochondrial carrier family transporter; rat catheter biofilm induced
C2_04200W_A	0.109194	-0.0384106	0.510284	0	0	1	TBF1	Verified ORF; (orf19.801) Essential transcription factor; induces ribosomal protein genes and the rDNA locus; acts with Cbf1 at subset of promoters; recruits Fhl1 and Ifh1 to promoters; role is analogous to that of S. cerevisiae Rap1; Spider biofilm induced
C2_04210W_A	0.221155	0.104307	0.42942	0	0	1	STE4	Verified ORF; (orf19.799) Beta subunit of heterotrimeric G protein of mating signal transduction pathway; required for mating; transcript is specific to cells homozygous at MTL; induced by alpha pheromone; ortholog of S. cerevisiae Ste4
C2_04220C_A	-0.0585893	-0.0407143	-0.472818	0	0	1	TAF14	Verified ORF; (orf19.798) YEATS domain-containing protein involved in transcription regulation; TFIIF and TFIID subunit; detects crotonylated lysine residues in histone H3; macrophage-induced protein; possibly required for yeast cell adherence to silicone substrate
C2_04230W_A	-0.226398	-0.255602	-1.88132	0	0	1	BAT21	Uncharacterized ORF; (orf19.797) Putative branched chain amino acid aminotransferase; regulated by Gcn4, Gcn2; induced in response to amino acid starvation (3-aminotriazole treatment); early-stage flow model biofilm formation
C2_04240C_A	-0.0853771	0.0230554	-0.254911	0	0	1	HYM1	Verified ORF; (orf19.796) Protein of RAM cell wall integrity signaling network; involved in regulation of Ace2 activity and cellular morphogenesis; role in cell separation, azole sensitivity; required for hyphal growth
C2_04250W_A	-0.200455	-0.0361408	-0.573442	0	0	1	VPS36	Verified ORF; (orf19.795) ESCRT II protein sorting complex subunit; involved in Rim8 processing and proteolytic activation of Rim101, which regulates pH response; role in uptake of Histatin-5 into vacuole
C2_04260W_A	0.0194013	0.216684	0.352123	0	0	1	SSN3	Verified ORF; (orf19.794) Protein serine/threonine kinase; through Flo8p represses transcription of genes involved in hyphal growth; with protein phosphatase Ptc2p controls hyphal elongation through phosphorylation of transcription factor Ume6p
C2_04270W_A	-0.0661654	0.293655	-0.3044	0	0	1	CAK1	Verified ORF; (orf19.793) Monomeric CDK-activating kinase; functional homolog of S. cerevisiae Cak1p; phosphorylates cyclin-free human CDK2; lacks glycine loop motif; conserved lysine (K36) not required for activity; possibly essential gene (by UAU1 method)
C2_04300C_A	0.0154789	-0.216967	0.361313	0	0	1	C2_04300C_A	Uncharacterized ORF; (orf19.1592) Protein of unknown function; Spider biofilm induced
C2_04310W_A	-0.0689237	0.0154626	-1.21136	0	0	1	ERG10	Uncharacterized ORF; (orf19.1591) Acetyl-CoA acetyltransferase; role in ergosterol biosynthesis; soluble in hyphae; changes in protein abundance associated with azole resistance; fluconazole or ketoconazole induced; macrophage-downregulated protein; GlcNAc-induced protein
C2_04330C_A	-0.213478	0.0666554	0.314932	0	0	1	C2_04330C_A	Uncharacterized ORF; (orf19.4521) S. cerevisiae ortholog Env9 has similarity to oxidoreductases and is proposed to have vacuolar functions, found in lipid particles; hyphal-induced expression
C2_04340C_A	-0.287745	-0.0317641	0.50232	0	0	1	C2_04340C_A	Uncharacterized ORF; (orf19.4520) Putative gluconokinase; rat catheter biofilm induced
C2_04350C_A	-0.0614771	-0.0998698	1.24575	0	0	1	SUV3	Verified ORF; (orf19.4519) RNA helicase; with exonuclease Msu1p forms a two-component complex (mtEXO) responsible for mitochondrial RNA degradation; required for chlamydospore formation, embedded hyphal growth, respiratory growth, alkaline-induced morphogenesis
C2_04360W_A	0.163893	0.0584816	0.531598	0	0	1	C2_04360W_A	Uncharacterized ORF; (orf19.4518) Protein kinase of unknown function; mutants are viable
C2_04370W_A	0.0502176	0.040593	0.507101	0	0	1	C2_04370W_A	Uncharacterized ORF; (orf19.4517) Protein of unknown function; Hap43-induced gene
C2_04380C_A	0.0237153	0.0959915	0.159736	0	0	1	C2_04380C_A	Uncharacterized ORF; (orf19.4516) Ortholog(s) have tetrahydrofolylpolyglutamate synthase activity, role in one-carbon metabolic process and cytoplasm, mitochondrion localization
C2_04390W_A	-0.179957	-0.19268	-0.598389	0	0	1	C2_04390W_A	Uncharacterized ORF; (orf19.4515) Predicted protein with similarity to cell wall proteins; possibly an essential gene, disruptants not obtained by UAU1 method
C2_04400W_A	0.0096179	-0.0909467	0.250528	0	0	1	C2_04400W_A	Uncharacterized ORF; (orf19.4513) Protein of unknown function; mutants are viable; rat catheter and Spider biofilm induced
C2_04410W_A	-0.0146972	0.0924257	-0.309675	0	0	1	C2_04410W_A	Uncharacterized ORF; (orf19.4511) Ortholog of Candida albicans WO-1 : CAWG_04197
C2_04460W_A	-0.37296	-0.459294	0.64346	0	0	1	LYS22	Verified ORF; (orf19.4506) Homocitrate synthase, minor isoform; repressed by nitric oxide and by hypoxia; protein level decreases in stationary phase cultures; induced by ketoconazole, Spider biofilm induced; flow model biofilm repressed
C2_04490W_A	0.0192295	-0.181717	0.375213	0	0	1	C2_04490W_A	Uncharacterized ORF; (orf19.4503) Similar to HMG-box variant of S. pombe; Spider biofilm repressed
C2_04500W_A	-0.110283	-0.0441379	0.559293	0	0	1	C2_04500W_A	Uncharacterized ORF; (orf19.4502) Ortholog(s) have ATPase, DNA binding, TBP-class protein binding activity
C2_04510W_A	-0.134414	0.161464	1.11337	0	0	1	RIM2	Verified ORF; (orf19.4499) Putative mitochondrial carrier protein; induced by alpha pheromone in SpiderM medium; Spider biofilm induced
C2_04530W_A	-0.0441196	-0.148599	-0.317533	0	0	1	MED8	Uncharacterized ORF; (orf19.4497) Ortholog(s) have RNA polymerase II cis-regulatory region sequence-specific DNA binding, TBP-class protein binding, protein-macromolecule adaptor activity, transcription corepressor activity
C2_04540C_A	-0.00510644	-0.0167034	-0.78786	0	0	1	GDT1	Verified ORF; (orf19.4496) Golgi Ca2+/H+ exchanger, plays a compensatory role for the calcium pump Pmr1p in regulation of calcium homeostasis
C2_04550C_A	0.0588456	0.141809	0.552954	0	0	1	NDH51	Verified ORF; (orf19.4495) Nicotinamide adenine dinucleotide dehydrogenase complex I subunit of the mitochondrial electron transport chain; required for wild-type filamentous growth; alkaline repressed; Hap43-repressed; Spider biofilm repressed
C2_04570W_A	0.0251761	0.100793	1.32646	0	0	1	C2_04570W_A	Uncharacterized ORF; (orf19.4492) Ortholog(s) have role in nuclear division, rRNA processing, ribosomal large subunit biogenesis and nuclear periphery, nucleolus, preribosome, large subunit precursor localization
C2_04580W_A	0.0472553	0.0346731	0.224932	0	0	1	ERG20	Verified ORF; (orf19.4491) Putative farnesyl pyrophosphate synthetase involved in isoprenoid and sterol biosynthesis, based on similarity to S. cerevisiae Erg20p; likely to be essential for growth, based on an insertional mutagenesis strategy
C2_04590C_A	-0.00334258	-0.0813214	0.366169	0	0	1	QCR8	Verified ORF; (orf19.4490.2) Putative ubiquinol cytochrome c reductase; macrophage and pseudohyphal-induced protein; colony morphology-related gene regulation by Ssn6; Hap43-repressed; Spider biofilm repressed
C2_04600C_A	-0.012447	-0.030325	-0.42537	0	0	1	RPL17B	Verified ORF; (orf19.4490) Ribosomal protein L17; mutation confers hypersensitivity to 5-FU, tubercidin; repressed upon phagocytosis by macrophage; Hap43-induced; Spider biofilm repressed
C2_04640C_A	0.0123922	0.0106482	0.275116	0	0	1	SNU114	Uncharacterized ORF; (orf19.144) Protein similar to S. cerevisiae Snu114p, which is an RNA helicase involved in pre-mRNA splicing; likely to be essential for growth, based on an insertional mutagenesis strategy
C2_04660C_A	0.154413	-0.0203507	-0.265586	0	0	1	YAK1	Verified ORF; (orf19.147) Predicted serine-threonine protein kinase; involved in hyphal growth regulation and biofilm formation; flow model biofilm induced; induced in core caspofungin response
C2_04680W_A	-0.153187	0.06205	0.205864	0	0	1	TIM17	Uncharacterized ORF; (orf19.150) Predicted component of the Translocase of the Inner Mitochondrial membrane (TIM23 complex), involved in protein import into mitochondria
C2_04700C_A	-0.1115	-0.0438411	1.17544	0	0	1	C2_04700C_A	Uncharacterized ORF; (orf19.154) Putative ortholog of S. cerevisiae Utp30; a U3-containing 90S preribosome complex protein; Hap43-induced; Spider biofilm induced
C2_04720C_A	-0.183234	0.049129	-0.49596	0	0	1	FGR51	Verified ORF; (orf19.156) Protein lacking an ortholog in S. cerevisiae; transposon mutation affects filamentous growth; Hap43p-repressed gene
C2_04750W_A	0.18343	0.0575042	-0.58192	0	0	1	C2_04750W_A	Uncharacterized ORF; (orf19.192) Ortholog of C. dubliniensis CD36 : Cd36_19320, C. parapsilosis CDC317 : CPAR2_209670, C. auris B8441 : B9J08_002950 and Candida tenuis NRRL Y-1498 : CANTEDRAFT_113478
C2_04790C_A	-0.0099808	0.0902823	0.77448	0	0	1	C2_04790C_A	Uncharacterized ORF; (orf19.185) Ortholog(s) have structural constituent of ribosome activity, role in mitochondrial translation, mitochondrial translational initiation and mitochondrial small ribosomal subunit localization
C2_04810W_A	-0.314141	-0.235681	-0.734412	0	0	1	HIS3	Verified ORF; (orf19.183) Imidazoleglycerol-phosphate dehydratase, enzyme of histidine biosynthesis; functionally complements S. cerevisiae his3-1 mutation; hyphal-induced expression; regulated by Gcn2p and Gcn4p; fungal-specific (no human or murine homolog)
C2_04820W_A	0.00787749	0.0379671	1.07883	0	0	1	C2_04820W_A	Uncharacterized ORF; (orf19.182) Ortholog(s) have rRNA (guanine-N1-)-methyltransferase activity, role in rRNA modification and mitochondrion localization
C2_04850C_A	-0.116681	-0.169315	-0.260361	0	0	1	C2_04850C_A	Uncharacterized ORF; (orf19.4127) Ortholog(s) have actin filament binding activity, role in actin cortical patch localization, actin cytoskeleton organization, actin filament bundle assembly, endocytosis and actin cortical patch localization
C2_04860W_A	-0.219437	0.103682	1.19727	0	0	1	PZF1	Uncharacterized ORF; (orf19.4125) C2H2 transcription factor; Hap43-induced; rat catheter and Spider biofilm induced
C2_04880C_A	-0.182054	-0.191416	-0.804457	0	0	1	ARH2	Uncharacterized ORF; (orf19.3521) Putative adrenodoxin-NADPH oxidoreductase; role in heme biosynthesis
C2_04950C_A	-0.013699	0.0557925	0.572748	0	0	1	CYT1	Verified ORF; (orf19.3527) Cytochrome c1; induced in high iron; alkaline repressed; possibly an essential gene, disruptants not obtained by UAU1 method; Hap43-repressed; Spider biofilm repressed
C2_04960C_A	0.0303289	-0.0697586	0.532753	0	0	1	C2_04960C_A	Uncharacterized ORF; (orf19.3528) Protein of unknown function; Spider biofilm induced
C2_04980C_A	-0.00735433	0.0769758	0.246288	0	0	1	CKA2	Verified ORF; (orf19.3530) Catalytic alpha-subunit of protein kinase CK2; interaction with calcineurin pathway affects fluconazole sensitivity; synthetically lethal with CKA1; attenuated virulence in a mouse oropharyngeal candidiasis but not in a systemic mouse model
C2_05000C_A	0.0038177	0.0024282	0.686673	0	0	1	MRPL10	Uncharacterized ORF; (orf19.3532) Putative mitochondrial large subunit ribosomal protein; colony morphology-related gene regulation by Ssn6
C2_05020W_A	-0.0579209	-0.00429497	0.356808	0	0	1	C2_05020W_A	Uncharacterized ORF; (orf19.3533) Ortholog(s) have role in mitochondrion organization
C2_05040C_A	0.18545	0.034142	0.373827	0	0	1	C2_05040C_A	Uncharacterized ORF; (orf19.3535) Ortholog(s) have cellular bud neck, fungal-type vacuole localization
C2_05070W_A	0.500034	-0.521855	0.854383	0	0	1	FRE9	Uncharacterized ORF; (orf19.3538) Ferric reductase; alkaline induced; ciclopirox olamine; Hap43-induced
C2_05080C_A	-0.0822904	0.216265	1.06113	0	0	1	C2_05080C_A	Uncharacterized ORF; (orf19.3539) Predicted nucleolar S-adenosylmethionine-dependent rRNA methyltransferase; Spider biofilm induced
C2_05090W_A	-0.14956	0.089657	1.129	0	0	1	MAK5	Uncharacterized ORF; (orf19.3540) Putative nucleolar DEAD-box RNA helicase; oxidative stress-repressed via Cap1; repressed by prostaglandins
C2_05100C_A	-0.0663012	0.0155257	0.404787	0	0	1	ERF1	Uncharacterized ORF; (orf19.3541) Putative translation release factor 1, which interacts with stop codons and promotes release of nascent peptides from ribosomes; Hap43p-induced gene
C2_05130W_A	-0.381917	-0.381044	1.05754	0	0	1	C2_05130W_A	Uncharacterized ORF; (orf19.3544) Putative protein of unknown function; Hap43p-repressed gene
C2_05160C_A	-0.030491	0.0578994	0.899088	0	0	1	C2_05160C_A	Uncharacterized ORF; (orf19.3547) Ortholog(s) have mRNA 3'-UTR binding, mRNA 5'-UTR binding, translation repressor activity, mRNA regulatory element binding activity and role in negative regulation of translation, protein stabilization, ribosomal large subunit biogenesis
C2_05170W_A	-0.0349297	0.0304641	-0.320644	0	0	1	C2_05170W_A	Uncharacterized ORF; (orf19.3548) Ortholog(s) have mitochondrial inner membrane localization
C2_05180W_A	-0.0416014	-0.336861	1.38369	0	0	1	WH11	Verified ORF; (orf19.3548.1) White-phase yeast transcript; expression in opaques increases virulence/switching; mutant switches as WT; Hap43, hypoxia, ketoconazol induced; required for RPMI biofilm; Bcr1-induced in RPMI a/a biofilm; rat catheter, Spider biofilm induced
C2_05190W_A	0.0861901	-0.169503	-1.49184	0	0	1	CDC21	Verified ORF; (orf19.3549) Putative thymidylate synthase; flucytosine induced; rat catheter biofilm repressed; Spider biofilm repressed
C2_05230C_A	-0.121438	0.103334	0.740193	0	0	1	RPF2	Verified ORF; (orf19.3553) Putative pre-rRNA processing protein; Hap43p-induced gene; mutation confers hypersensitivity to 5-fluorocytosine (5-FC), 5-fluorouracil (5-FU), and tubercidin (7-deazaadenosine)
C2_05250C_A	0.0429067	0.18441	0.860663	0	0	1	AAT1	Uncharacterized ORF; (orf19.3554) Aspartate aminotransferase; soluble protein in hyphae; macrophage-induced protein; alkaline upregulated; amphotericin B repressed; gene used for strain identification by multilocus sequence typing; farnesol-, Hap43p-induced; GlcNAc-induced
C2_05270W_A	0.0729348	-0.000136658	0.881446	0	0	1	C2_05270W_A	Uncharacterized ORF; (orf19.3556) Transportin or cytosolic karyopherin beta; Spider biofilm induced
C2_05280C_A	0.000519424	-0.0821747	0.393925	0	0	1	GPI19	Verified ORF; (orf19.3557) Subunit of GPI-GlcNAc transferase; role in synthesis of N-acetylglucosaminyl phosphatidylinositol (GlcNAc-PI), the first intermediate in GPI anchor synthesis; complements S. cerevisiae gpi19 mutant; flow model biofilm induced
C2_05300C_A	-0.0450208	-0.0231172	0.63517	0	0	1	C2_05300C_A	Uncharacterized ORF; (orf19.3559) S. cerevisiae ortholog Mrps35p is a structural constituent of ribosome and localizes to mitochondrial small ribosomal subunit; the snoRNA CD39 is encoded within the MRPS35 intron
C2_05320W_A	0.134453	-0.263017	-0.448946	0	0	1	CDC7	Verified ORF; (orf19.3561) Catalytic subunit of Dbf4p-regulated serine/threonine protein kinase; negative regulator of hyphal development; cell-cycle regulated periodic mRNA expression; S. cerevisiae ortholog is not cell-cycle regulated
C2_05330C_A	0.380527	0.0835359	0.568135	0	0	1	C2_05330C_A	Uncharacterized ORF; (orf19.3563) Ortholog of C. dubliniensis CD36 : Cd36_19810, C. parapsilosis CDC317 : CPAR2_206450, C. auris B8441 : B9J08_005014 and Candida tenuis NRRL Y-1498 : CANTEDRAFT_113905
C2_05340C_A	-0.0821075	-0.0708224	0.528759	0	0	1	RPC40	Uncharacterized ORF; (orf19.3564) Putative RNA polymerase; protein level decreases in stationary phase cultures; Hap43p-induced gene
C2_05380W_A	-0.0505343	0.145619	-0.313519	0	0	1	C2_05380W_A	Uncharacterized ORF; (orf19.3569) Protein of unknown function; S. cerevisiae YLR407W mutants have abnormal budding; constitutive expression independent of MTL or white-opaque status; Spider biofilm induced
C2_05400W_A	-0.181078	0.00966199	-0.53641	0	0	1	C2_05400W_A	Uncharacterized ORF; (orf19.3572) Ortholog of C. dubliniensis CD36 : Cd36_19880, C. auris B8441 : B9J08_003635, Candida tenuis NRRL Y-1498 : CANTEDRAFT_117672 and Debaryomyces hansenii CBS767 : DEHA2D11154g
C2_05410W_A	-0.0610404	-0.0966336	-0.401162	0	0	1	C2_05410W_A	Uncharacterized ORF; (orf19.3572.3) Ribosomal 60S subunit protein L31B; Spider biofilm repressed
C2_05440W_A	0.106172	-0.0183089	-1.50198	0	0	1	PEX6	Uncharacterized ORF; (orf19.3573) Ortholog(s) have ATPase activity, role in fatty acid metabolic process, protein import into peroxisome matrix, receptor recycling, protein targeting to peroxisome, protein unfolding and cytosol, peroxisome localization
C2_05450C_A	-0.153331	-0.141359	0.665763	0	0	1	MDJ2	Uncharacterized ORF; (orf19.3574) Predicted component of the mitochondrial import motor; involved in protein import into mitochondrial matrix; early-stage flow model biofilm induced
C2_05460W_A	-0.39205	-0.0874196	-2.3856	0	0	1	CDC19	Verified ORF; (orf19.3575) Pyruvate kinase at yeast cell surface; Gcn4/Hog1/GlcNAc regulated; Hap43/polystyrene adherence induced; repressed by phagocytosis/farnesol; hyphal growth role; stationary phase enriched; flow model biofilm induced; Spider biofilm repressed
C2_05480C_A	0.00753626	-0.081019	0.808475	0	0	1	C2_05480C_A	Uncharacterized ORF; (orf19.3577.1) Ortholog(s) have mitochondrial intermembrane space localization
C2_05490W_A	0.145054	-0.150223	1.15525	0	0	1	C2_05490W_A	Uncharacterized ORF; (orf19.3578) Ortholog of C. dubliniensis CD36 : Cd36_19950, C. parapsilosis CDC317 : CPAR2_104135, Candida tenuis NRRL Y-1498 : cten_CGOB_00075 and Debaryomyces hansenii CBS767 : DEHA2F07964g
C2_05500W_A	0.0539179	-0.140042	0.546634	0	0	1	ATP4	Verified ORF; (orf19.3579) Putative F0-ATP synthase subunit 4; macrophage/pseudohyphal-induced; present in exponential and stationary growth phases
C2_05520W_A	-0.0569807	0.159542	0.978204	0	0	1	C2_05520W_A	Uncharacterized ORF; (orf19.3582) Ortholog(s) have protein-lysine N-methyltransferase activity and role in peptidyl-lysine dimethylation, peptidyl-lysine monomethylation, vesicle-mediated transport
C2_05530C_A	-0.0600954	-0.0310422	-0.40744	0	0	1	C2_05530C_A	Uncharacterized ORF; (orf19.3583) Ortholog(s) have role in protein export from nucleus, regulation of chromatin silencing at telomere, ribosomal small subunit export from nucleus and cytosol, nucleus localization
C2_05570C_A	-0.227924	0.0807824	1.75517	0	0	1	C2_05570C_A	Uncharacterized ORF; (orf19.6869) Putative lipid raft associated protein; Spider biofilm induced
C2_05580W_A	0.190962	0.206093	0.489855	0	0	1	C2_05580W_A	Uncharacterized ORF; (orf19.6871) Protein of unknown function; Hap43-induced; flow model biofilm repressed
C2_05590C_A	0.0404131	0.0149892	-0.742559	0	0	1	C2_05590C_A	Uncharacterized ORF; (orf19.6872) Putative protein of unknown function; Hap43p-repressed gene
C2_05600W_A	-0.0563249	-0.1975	1.45018	0	0	1	C2_05600W_A	(snR56) C/D box small nucleolar RNA (snoRNA)
C2_05610C_A	-0.0750897	-0.0582086	-0.384897	0	0	1	RPS8A	Verified ORF; (orf19.6873) Small 40S ribosomal subunit protein; induced by ciclopirox olamine; repressed upon phagocytosis by murine macrophage; 5'-UTR intron; Hap43-induced; Spider biofilm repressed
C2_05620W_A	0.410025	-0.0912127	0.920139	0	0	1	KTI11	Uncharacterized ORF; (orf19.6873.1) Zn-ribbon protein; required for synthesis of diphthamide on translation factor eEF2; involved in modification of wobble nucleosides in tRNAs; rat catheter and Spider biofilm induced
C2_05640W_A	-0.0140259	0.0550743	0.796263	0	0	1	C2_05640W_A	Verified ORF; (orf19.6874) Putative helix-loop-helix (HLH) transcription factor with a role in filamentous growth
C2_05650W_A	0.037305	0.0862004	-0.228936	0	0	1	VPS35	Uncharacterized ORF; (orf19.6875) Putative role in vacuolar sorting; downregulated in biofilm; induced upon adherence to polystyrene
C2_05680W_A	0.0118715	-0.0145589	-0.626166	0	0	1	COG4	Uncharacterized ORF; (orf19.6880) Ortholog(s) have role in autophagy of peroxisome, cytoplasm to vacuole transport by the Cvt pathway, establishment of cell polarity and filamentous growth of a population of unicellular organisms, more
C2_05690C_A	-0.103052	0.0825784	-0.706813	0	0	1	YTH1	Verified ORF; (orf19.6881) Putative mRNA cleavage and polyadenylation specificity factor; transcription is regulated upon yeast-hyphal switch; decreased expression in hyphae compared to yeast-form cells; fluconazole or flucytosine induced
C2_05700W_A	-0.117408	0.116913	-0.944308	0	0	1	OSM1	Uncharacterized ORF; (orf19.6882) Putative flavoprotein subunit of fumarate reductase; soluble protein in hyphae; caspofungin repressed; stationary phase enriched protein; flow model biofilm induced; Spider biofilm repressed
C2_05710C_A	-0.0490263	-0.0235715	-0.487381	0	0	1	C2_05710C_A	Uncharacterized ORF; (orf19.6882.1) Ribosomal 60S subunit protein; Spider biofilm repressed
C2_05720C_A	-0.0584004	0.00984692	-0.77427	0	0	1	C2_05720C_A	Uncharacterized ORF; (orf19.6883) Putative oxysterol binding protein family; probable peripheral membrane protein of the Golgi complex; flow model and Spider biofilm repressed
C2_05730C_A	-0.00857672	-0.00645742	-0.253314	0	0	1	GWT1	Verified ORF; (orf19.6884) Inositol acyltransferase with role in early steps of GPI anchor biosynthetic process; antifungal drug target
C2_05740W_A	0.00317168	0.0776186	0.223885	0	0	1	SPO7	Uncharacterized ORF; (orf19.6885) Putative regulatory subunit of Nem1-Spo7 phosphatase holoenzyme that regulates nuclear growth by controling phospholipid biosynthesis; induced by alpha pheromone in SpiderM medium
C2_05750W_A	0.00802539	0.125097	1.69452	0	0	1	C2_05750W_A	Uncharacterized ORF; (orf19.6886) Ortholog(s) have rRNA binding activity and role in maturation of LSU-rRNA from tricistronic rRNA transcript (SSU-rRNA, 5.8S rRNA, LSU-rRNA), rRNA processing, ribosomal large subunit export from nucleus
C2_05760C_A	-0.0307786	0.0100501	0.708043	0	0	1	C2_05760C_A	Uncharacterized ORF; (orf19.6887) Predicted ORF from Assembly 19; repressed by nitric oxide; removed from Assembly 20; subsequently reinstated in Assembly 21 based on comparative genome analysis
C2_05770W_A	-0.150008	-0.20283	0.35607	0	0	1	C2_05770W_A	Verified ORF; (orf19.6888) Zn(II)2Cys6 domain transcription factor; regulated by Mig1 and Tup1; rat catheter and Spider biofilm induced
C2_05790C_A	0.0152038	-0.0647532	-0.169642	0	0	1	RFC1	Uncharacterized ORF; (orf19.6891) Putative DNA replication factor C subunit; ortholog of S. cerviaie Rfc1; likely essential, based on an insertional mutagenesis strategy; rat catheter biofilm repressed
C2_05800C_A	0.0356635	-0.011549	0.310232	0	0	1	C2_05800C_A	Uncharacterized ORF; (orf19.6893) Ortholog(s) have GTPase binding activity, role in endoplasmic reticulum to Golgi vesicle-mediated transport and Golgi membrane localization
C2_05810W_A	-0.161858	0.250439	0.740907	0	0	1	C2_05810W_A	Uncharacterized ORF; (orf19.5204) Ortholog(s) have role in cellular response to methylmercury
C2_05830C_A	-0.0819732	0.128913	0.886725	0	0	1	C2_05830C_A	Uncharacterized ORF; (orf19.5206) Putative chaperone protein; role in the assembly of box H/ACA snoRNPs and thus for pre-rRNA processing; Spider biofilm induced
C2_05840W_A	-0.179124	0.0404651	1.56455	0	0	1	C2_05840W_A	Uncharacterized ORF; (orf19.5207) Predicted diphthamide biosynthesis protein; Spider biofilm induced
C2_05850C_A	-0.0435198	0.166442	0.405819	0	0	1	C2_05850C_A	Uncharacterized ORF; (orf19.5209) Ortholog(s) have role in cytoplasm to vacuole transport by the Cvt pathway, intra-Golgi vesicle-mediated transport and Golgi transport complex localization
C2_05860C_A	-0.449454	-0.142775	1.25442	0	0	1	C2_05860C_A	Uncharacterized ORF; (orf19.5210) Putative Xbp1 transcriptional repressor; binds to cyclin gene promoters in S. cerevisiae; Hap43-repressed; possibly essential, disruptants not obtained by UAU1 method
C2_05890C_A	-0.018534	-0.238718	-0.7607	0	0	1	IDP1	Uncharacterized ORF; (orf19.5211) Putative isocitrate dehydrogenase; transcriptionally induced by interaction with macrophage; alkaline induced; Spider biofilm repressed
C2_05910W_A	0.00748138	0.0278215	-0.312338	0	0	1	C2_05910W_A	Uncharacterized ORF; (orf19.5213) Putative protein of unknown function; transcript is upregulated in clinical isolates from HIV+ patients with oral candidiasis
C2_05920C_A	-0.00408292	-0.0987644	0.651601	0	0	1	COX8	Verified ORF; (orf19.5213.1) Putative cytochrome c oxidase; flucytosine induced; caspofungin repressed
C2_05930W_A	-0.0406245	0.0497071	0.573821	0	0	1	COX9	Verified ORF; (orf19.5213.2) Putative subunit VIIa of cytochrome c oxidase; flucytosine induced
C2_05940C_A	0.0198395	-0.0677884	-0.518811	0	0	1	VPS33	Uncharacterized ORF; (orf19.5214) Ortholog(s) have ATP binding, phosphatidylinositol binding activity
C2_05970C_A	0.297104	0.396731	0.878846	0	0	1	TES1	Uncharacterized ORF; (orf19.5217) Putative acyl-CoA thioesterase
C2_05980C_A	-0.104219	0.0920404	1.99089	0	0	1	C2_05980C_A	Uncharacterized ORF; (orf19.4122) Ortholog(s) have acyl-CoA hydrolase activity, role in fatty acid beta-oxidation, fatty acid oxidation and peroxisome localization
C2_05990C_A	-0.121506	0.130759	2.11717	0	0	1	C2_05990C_A	Uncharacterized ORF; (orf19.4121) Predicted thioesterase/thiol ester dehydrase-isomerase; Spider biofilm induced
C2_06000W_A	0.0224216	0.0455625	0.496572	0	0	1	LAS1	Verified ORF; (orf19.4120) Putative bud formation and morphogenesis protein; mutation confers hypersensitivity to 5-fluorocytosine (5-FC), 5-fluorouracil (5-FU); macrophage-induced; Spider biofilm induced
C2_06010W_A	0.0495978	-0.139121	-0.572205	0	0	1	SPO72	Uncharacterized ORF; (orf19.4119) Protein described as similar to S. cerevisiae sporulation protein; ortholog of S. cerevisiae Atg2, an autophagic vesicle formation protein; up-regulation associated with azole resistance; Spider biofilm induced
C2_06020W_A	-0.269834	-0.00547864	0.743067	0	0	1	CNT	Verified ORF; (orf19.4118) CNT family H(+)/nucleoside symporter; transports adenosine, uridine, inosine, guanosine, tubercidin; variant alleles for high/low-affinity isoforms; S or G at residue 328 affects specificity; Spider, flow model biofilm induced
C2_06060C_A	-0.633358	0.15729	1.96363	0	0	1	C2_06060C_A	Dubious ORF; (orf19.4115) Ortholog of Candida albicans WO-1 : CAWG_04349
C2_06070W_A	-0.0721129	-0.0726531	0.448873	0	0	1	FAA2-1	Uncharacterized ORF; (orf19.4114) Predicted long chain fatty acid CoA ligase; upregulated upon phagocytosis; induced by nitric oxide independent of Yhb1
C2_06110W_A	-0.0932243	-0.0789012	-0.704849	0	0	1	C2_06110W_A	Verified ORF; (orf19.4107) Exopolyphosphatase, hydrolyzes inorganic polyphosphate (poly P) into Pi residues; redundant with polyphosphatase Phm5p; Spider biofilm repressed
C2_06120C_A	-0.180285	0.0793424	-0.384655	0	0	1	C2_06120C_A	Uncharacterized ORF; (orf19.4106) Ortholog(s) have ubiquitin conjugating enzyme binding activity
C2_06130W_A	0.196837	-0.0613255	-0.498388	0	0	1	CSM3	Verified ORF; (orf19.4105) Putative subunit of a replication fork-pausing checkpoint complex
C2_06150C_A	-0.0496852	-0.104517	-0.352967	0	0	1	RPN10	Uncharacterized ORF; (orf19.4102) Putative 19S regulatory particle of the 26S proteasome; macrophage/pseudohyphal-repressed; regulated by Gcn2 and Gcn4; Spider biofilm repressed
C2_06190W_A	-0.0776697	0.00222615	-0.34492	0	0	1	ILV1	Verified ORF; (orf19.5480) Putative threonine dehydratase; regulated by Gcn4 and Gcn2; induced by amino acid starvation (3-AT); protein present in yeast exponential and stationary phase cultures; early-stage flow model biofilm induced
C2_06200C_A	0.118825	0.0920244	0.764301	0	0	1	C2_06200C_A	Uncharacterized ORF; (orf19.5483) Ortholog(s) have GTPase activity, mitochondrial ribosome binding activity, role in positive regulation of translation and mitochondrial matrix localization
C2_06210C_A	0.000450703	0.00439549	-0.273884	0	0	1	SER1	Uncharacterized ORF; (orf19.5484) Putative 3-phosphoserine aminotransferase; predicted role in serine and glycine biosynthesis; protein present in exponential and stationary yeast growth phases; Spider biofilm repressed
C2_06230W_A	0.0138958	-0.0926975	-0.229804	0	0	1	C2_06230W_A	Verified ORF; (orf19.5486) Putative endoribonuclease; heterozygous null mutant exhibits hypersensitivity to parnafungin and cordycepin in the C. albicans fitness test
C2_06240W_A	-0.148285	-0.249668	0.581505	0	0	1	SMD2	Uncharacterized ORF; (orf19.5486.1) Putative Core Sm protein; Hap43p-induced gene; flucytosine induced
C2_06280C_A	0.471403	-0.203241	-0.541701	0	0	1	C2_06280C_A	Uncharacterized ORF; (orf19.5491) Ortholog of C. dubliniensis CD36 : Cd36_20670, C. parapsilosis CDC317 : CPAR2_104720, C. auris B8441 : B9J08_000085 and Candida tenuis NRRL Y-1498 : CANTEDRAFT_103989
C2_06290C_A	-0.100207	0.00631788	0.605178	0	0	1	ATP14	Verified ORF; (orf19.5491.1) Putative mitochondrial F1F0 ATP synthase subunit; macrophage/pseudohyphal-induced
C2_06300W_A	-0.0394303	0.0641029	0.331433	0	0	1	C2_06300W_A	Uncharacterized ORF; (orf19.5492) Ortholog(s) have mRNA binding, pre-mRNA 5'-splice site binding activity and role in mRNA 5'-splice site recognition, mRNA splicing, via spliceosome, positive regulation of RNA binding
C2_06310C_A	-0.0668547	0.0376936	-0.463517	0	0	1	GSP1	Verified ORF; (orf19.5493) Small RAN G-protein; essential; no prenylation predicted; can rescue S. cerevisiae gsp1 viability; macrophage/pseudohyphal-induced; transcript not regulated by white-opaque, yeast-hypha switching; GlcNAc-induced; Spider biofilm repressed
C2_06320W_A	0.20448	0.231607	0.636357	0	0	1	C2_06320W_A	Uncharacterized ORF; (orf19.5495) Putative RNA-binding protein; induced by alpha pheromone in SpiderM medium
C2_06330C_A	0.0320586	0.00936069	0.393384	0	0	1	AVT1	Uncharacterized ORF; (orf19.5496) Putative vacuolar transporter; promoter bound by a1p and alpha2p by ChIP-chip analysis
C2_06360C_A	0.127515	0.00342053	1.68262	0	0	1	MAK16	Uncharacterized ORF; (orf19.5500) Putative constituent of 66S pre-ribosomal particles; Hap43-induced; repressed by prostaglandins; Spider biofilm induced
C2_06370C_A	0.0597467	0.14132	-0.676427	0	0	1	SCP1	Uncharacterized ORF; (orf19.17) Putative cortical actin cytoskeleton protein; constitutive expression independent of MTL or white-opaque status
C2_06420C_A	0.0766249	-0.0228355	-0.475445	0	0	1	RTS1	Uncharacterized ORF; (orf19.20) Putative serine/threonine-protein phosphatase B-type regulatory subunit; transcription is regulated upon yeast-hyphal switch
C2_06430C_A	-0.0886399	-0.0134835	-0.437629	0	0	1	C2_06430C_A	Uncharacterized ORF; (orf19.21) Ortholog(s) have role in ethanol metabolic process and mitochondrial inner membrane localization
C2_06440C_A	0.134593	-0.0196187	2.43192	0	0	1	C2_06440C_A	Uncharacterized ORF; (orf19.22) Protein with homology to peroxisomal membrane proteins; Sef1p-, Sfu1p-, and Hap43p-regulated gene
C2_06460W_A	-0.0201015	0.0565341	1.58519	0	0	1	RTA3	Verified ORF; (orf19.23) 7-transmembrane receptor protein involved in regulation of asymmetric lipid distribution in plasma membrane; involved in biofilm formation; putative drug-responsive regulatory site; rat catheter biofilm induced
C2_06530W_A	0.277591	-0.0635961	1.43921	0	0	1	C2_06530W_A	Uncharacterized ORF; (orf19.29) Ortholog of S. cerevisiae Tah11, a DNA replication licensing factor required for pre-replication complex assembly; rat catheter, flow model and Spider biofilm induced
C2_06560W_A	-0.396816	0.172649	-0.848472	0	0	1	C2_06560W_A	(snR8b) H/ACA box small nucleolar RNA (snoRNA)
C2_06570C_A	-0.308117	0.1406	-0.519503	0	0	1	C2_06570C_A	Uncharacterized ORF; (orf19.33) Predicted ORF from Assembly 19; removed from Assembly 20; restored based on transcription data; similar to orf19.7550
C2_06590C_A	-0.419193	-0.0537584	1.23004	0	0	1	GIT1	Verified ORF; (orf19.34) Glycerophosphoinositol permease; involved in utilization of glycerophosphoinositol as a phosphate source; Rim101-repressed; virulence-group-correlated expression
C2_06600W_A	0.0709981	0.0371301	1.24673	0	0	1	C2_06600W_A	Verified ORF; (orf19.35) SR-like protein kinase involved in utilization of dipeptides as nitrogen source; rat catheter, flow model, Spider biofilm induced
C2_06620W_A	0.264902	-0.0439403	-0.404336	0	0	1	C2_06620W_A	Uncharacterized ORF; (orf19.36) Component of the conserved oligomeric Golgi complex; predicted to mediate fusion of transport vesicles to Golgi compartments; clade-associated gene expression
C2_06660W_A	-0.194636	-0.078023	0.804348	0	0	1	C2_06660W_A	Uncharacterized ORF; (orf19.81) Ortholog(s) have role in exonucleolytic trimming to generate mature 3'-end of 5.8S rRNA from tricistronic rRNA transcript (SSU-rRNA, 5.8S rRNA and LSU-rRNA), more
C2_06670C_A	0.277734	0.513379	-0.847748	0	0	1	DBF2	Verified ORF; (orf19.1223) Essential serine/threonine protein kinase involved in mitotic spindle formation and cytokinesis; required for septum formation, exit from mitosis, and normal hyphal morphogenesis; virulence-group-correlated expression
C2_06680W_A	0.112318	0.137292	-1.3943	0	0	1	FRP3	Verified ORF; (orf19.1224) Putative ammonium transporter; upregulated in the presence of human neutrophils; fluconazole-downregulated; repressed by nitric oxide; Spider biofilm induced; rat catheter biofilm repressed
C2_06690C_A	0.0379371	-0.211679	-0.393456	0	0	1	PEX22	Uncharacterized ORF; (orf19.1225) Putative peroxin
C2_06700W_A	-0.356315	-0.305806	0.282894	0	0	1	AMO2	Verified ORF; (orf19.3152) Protein similar to A. niger predicted peroxisomal copper amino oxidase; mutation confers hypersensitivity to toxic ergosterol analog; F-12/CO2 early biofilm induced
C2_06710W_A	-0.0391041	-0.0657043	0.346784	0	0	1	C2_06710W_A	Uncharacterized ORF; (orf19.3151) Has domain(s) with predicted catalytic activity and role in cellular metabolic process
C2_06730W_A	0.107881	0.154538	-0.328836	0	0	1	LSP1	Verified ORF; (orf19.3149) Eisosome component with a predicted role in endocytosis; protein present in exponential and stationary growth phase yeast cultures; caspofungin repressed; biofilm induced; fungal-specific (no human/murine homolog); sumoylation target
C2_06760C_A	0.504575	0.416691	-0.567129	0	0	1	C2_06760C_A	Uncharacterized ORF; (orf19.2227) Protein of unknown function; flow model biofilm induced; nitric oxide-repressed
C2_06770W_A	0.064926	0.0643607	-0.355715	0	0	1	C2_06770W_A	Uncharacterized ORF; (orf19.2228) Ortholog(s) have actin filament binding, actin monomer binding activity
C2_06800C_A	0.00642266	0.181253	1.01051	0	0	1	C2_06800C_A	Uncharacterized ORF; (orf19.2231) Protein of unknown function; Spider biofilm induced
C2_06810C_A	-0.0926643	-0.0510037	-0.358356	0	0	1	RPL11	Uncharacterized ORF; (orf19.2232) Ribosomal protein; repressed by phagocytosis; colony morphology-related gene regulation by Ssn6; Hap43-induced; Spider biofilm repressed
C2_06820C_A	-0.0117122	0.00552487	-0.61357	0	0	1	PRE2	Uncharacterized ORF; (orf19.2233) Putative proteasome beta-5 subunit; macrophage-induced protein
C2_06850W_A	-0.0453692	0.00497451	1.06218	0	0	1	C2_06850W_A	Uncharacterized ORF; (orf19.2237.1) Ortholog of Slx9 required for pre-rRNA processing; associated with 90S pre-ribosome and 43S small ribosomal subunit precursor, interacts with U3 snoRNA in S. cerevisiae; gene has intron; Spider biofilm induced
C2_06860W_A	0.502865	0.375458	-0.629031	0	0	1	LTE1	Uncharacterized ORF; (orf19.2238) Protein similar to GDP/GTP exchange factors; repressed by alpha pheromone in SpiderM medium; flow model biofilm repressed
C2_06870C_A	-0.384938	-0.450196	0.504185	0	0	1	PST1	Verified ORF; (orf19.2241) Flavodoxin-like protein involved in oxidative stress protection and virulence; putative 1,4-benzoquinone reductase; hyphal-induced; regulated by Cyr1, Ras1, Efg1, Nrg1, Rfg1, Tup1; Hap43-induced; Spider biofilm induced
C2_06910W_A	0.117568	0.0569026	-0.399901	0	0	1	YPT72	Verified ORF; (orf19.2245) Vacuolar Rab small monomeric GTPase involved in vacuolar biogenesis; involved in filamentous growth and virulence
C2_06940C_A	-0.0070187	0.00173042	-1.38234	0	0	1	ARE2	Verified ORF; (orf19.2248) Acyl CoA:sterol acyltransferase; uses cholesterol and oleoyl-CoA substrates; protoberberine derivative drug inhibits enzyme activity; ketoconazole-induced; Hap43-repressed; flow model biofilm induced; Spider biofilm induced
C2_06950C_A	-0.139894	-0.0875923	0.590587	0	0	1	C2_06950C_A	Uncharacterized ORF; (orf19.2249) Putative metalloprotease of the mitochondrial inner membrane; expression downregulated in an ssr1 null mutant
C2_06970W_A	0.328841	-9.62331e-05	-1.01158	0	0	1	AAH1	Verified ORF; (orf19.2251) Adenine deaminase; purine salvage and nitrogen catabolism; colony morphology-related regulation by Ssn6; Hog1, CO2-induced; chlamydospore formation repressed in C. albicans and C. dubliniensis; rat catheter and F-12/CO2 biofilm induced
C2_06990W_A	0.212909	0.21216	0.550485	0	0	1	C2_06990W_A	Uncharacterized ORF; (orf19.2253) Protein of unknown function; expression regulated by white-opaque switch; repressed by alpha pheromone in SpiderM medium; Spider biofilm induced
C2_07000W_A	-0.102654	-0.12132	0.572463	0	0	1	C2_07000W_A	Uncharacterized ORF; (orf19.2256) Ortholog of S. cerevisiae : YCR051W, C. glabrata CBS138 : CAGL0C03003g, C. dubliniensis CD36 : Cd36_21290, C. parapsilosis CDC317 : CPAR2_406670 and C. auris B8441 : B9J08_002805
C2_07010W_A	-0.0197547	-0.0622562	-0.29906	0	0	1	C2_07010W_A	Uncharacterized ORF; (orf19.2257) Predicted ER protein involved in ER-nucleus signaling; Spider biofilm repressed
C2_07030C_A	-0.0203122	-0.0467672	0.467848	0	0	1	C2_07030C_A	Uncharacterized ORF; (orf19.2259) Ortholog(s) have structural constituent of ribosome activity and mitochondrial large ribosomal subunit localization
C2_07040W_A	-0.0844442	0.0489723	0.432923	0	0	1	C2_07040W_A	Uncharacterized ORF; (orf19.2260) Putative transcription factor with zinc finger DNA-binding motif
C2_07060W_A	-0.139564	0.0379771	-0.367647	0	0	1	C2_07060W_A	Uncharacterized ORF; (orf19.2261) Ortholog(s) have RNA binding activity, role in mRNA splicing, via spliceosome and U2 snRNP, U2-type prespliceosome localization
C2_07070W_A	-0.0612031	0.105045	0.969014	0	0	1	C2_07070W_A	Uncharacterized ORF; (orf19.2262) Protein similar to quinone oxidoreductases; induced by benomyl treatment, nitric oxide; oxidative stress-induced via Cap1; stationary-phase enriched protein; Spider biofilm induced
C2_07080C_A	-0.0034302	-0.1429	0.573283	0	0	1	C2_07080C_A	Uncharacterized ORF; (orf19.2263) Ortholog of C. dubliniensis CD36 : Cd36_21360, C. parapsilosis CDC317 : CPAR2_406560, C. auris B8441 : B9J08_002799 and Candida tenuis NRRL Y-1498 : CANTEDRAFT_103408
C2_07090C_A	-0.123723	-0.00375766	-0.453449	0	0	1	OLE2	Verified ORF; (orf19.2264) Protein with similarity to fatty acid desaturase (stearoyl-CoA desaturase); homozygous null mutant shows decreased production of prostaglandin E2
C2_07100W_A	-0.0165164	-0.0513888	-0.699523	0	0	1	SNF12	Verified ORF; (orf19.2265) Component of the RSC chromatin remodeling complex
C2_07110C_A	0.0877807	0.0463358	0.245197	0	0	1	C2_07110C_A	Uncharacterized ORF; (orf19.2266) Ortholog(s) have ATPase, DNA binding, nucleosome binding activity, role in sister chromatid cohesion and Isw1a complex localization
C2_07120W_A	-0.113266	-0.15842	-0.330272	0	0	1	RFA2	Verified ORF; (orf19.2267) Putative DNA replication factor A; RNA abundance regulated by cell cycle, tyrosol and cell density
C2_07130C_A	-0.0883708	-0.135692	-0.269816	0	0	1	RCK2	Verified ORF; (orf19.2268) Predicted MAP kinase-activated protein kinase, similar to S. cerevisiae serine/threonine protein kinase Rck2p; induced by osmotic stress via Hog1p; macrophage/pseudohyphal-repressed; mutants are sensitive to rapamycin
C2_07140W_A	0.0124519	-0.206459	-1.22843	0	0	1	C2_07140W_A	Uncharacterized ORF; (orf19.2269) Putative 3-phosphoserine phosphatase; induced by benomyl or in azole-resistant strain that overexpresses MDR1; early-stage flow model biofilm induced; Spider biofilm repressed
C2_07160W_A	0.148881	0.0759519	1.948	0	0	1	SMF12	Uncharacterized ORF; (orf19.2270) Ortholog of S. cerevisiae Smf1; manganese transporter; Gcn4-regulated; Hap43, alkaline induced; caspofungin repressed; mutants are viable
C2_07170C_A	0.0753459	0.038858	0.699667	0	0	1	AFT2	Verified ORF; (orf19.2272) Putative Aft domain transcription factor; role in regulation of iron metabolism, oxidative stress, adhesion, hyphal growth, colony morphology, virulence; complements S. cerevisiae aft1 mutation; Spider biofilm induced
C2_07180W_A	1.12963	-0.106067	-0.987545	0	0	1	C2_07180W_A	Uncharacterized ORF; (orf19.2274) Ortholog of C. dubliniensis CD36 : Cd36_21450, Candida tropicalis NEW ASSEMBLY : CTRG1_01739, Candida tropicalis MYA-3404 : CTRG_01739 and Candida albicans WO-1 : CAWG_05814
C2_07190C_A	-0.0735147	-0.0213411	0.381808	0	0	1	C2_07190C_A	Uncharacterized ORF; (orf19.2275) Putative mitochondrial ribosomal protein; predicted role in aerobic respiration; Spider biofilm repressed
C2_07200W_A	-0.238751	0.0590282	-0.316038	0	0	1	C2_07200W_A	Uncharacterized ORF; (orf19.2276) Ortholog(s) have RNA-directed 5'-3' RNA polymerase activity
C2_07210C_A	-0.176408	0.0542478	-0.566364	0	0	1	TPK2	Verified ORF; (orf19.2277) cAMP-dependent protein kinase catalytic subunit; isoform of Tpk1; involved in regulation of filamentation, phenotypic switching and mating; needed for epithelial cell damage, engulfment and oral virulence in mice
C2_07220W_A	-0.167181	-0.110052	-0.997365	0	0	1	C2_07220W_A	Uncharacterized ORF; (orf19.2278) Putative 20S proteasome assembly protein; filament induced; induced by alpha pheromone in SpiderM medium
C2_07260C_A	-0.269859	-0.0138433	-0.349708	0	0	1	DQD1	Uncharacterized ORF; (orf19.2283) Putative 3-dehydroquinate dehydratase; ketoconazole-repressed; protein abundance downregulated by macrophages; flow model biofilm induced
C2_07290W_A	-0.014277	0.0459224	-0.713028	0	0	1	C2_07290W_A	Verified ORF; (orf19.2286) Putative deoxyhypusine hydroxylase; ketoconazole-induced; protein level decreases in stationary phase cultures; required for biofilm formation; Spider biofilm repressed
C2_07300C_A	-0.310722	-0.219245	1.40633	0	0	1	RPA12	Uncharacterized ORF; (orf19.2287) Putative DNA-directed RNA polymerase I; induced upon adherence to polystyrene
C2_07320W_A	0.0374384	0.0257855	-0.289214	0	0	1	ARP3	Verified ORF; (orf19.2289) Protein with Myo5p-dependent localization to cortical actin patches at hyphal tip; mutation confers hypersensitivity to cytochalasin D; Spider biofilm repressed
C2_07330W_A	-0.00852176	0.00866195	-0.195181	0	0	1	TOR1	Verified ORF; (orf19.2290) Protein similar to TOR family phosphatidylinositol kinases; mutation confers resistance to rapamycin; involved in regulation of ribosome protein synthesis, starvation response, and adhesion
C2_07340W_A	-0.177452	0.147384	1.34421	0	0	1	NOC4	Verified ORF; (orf19.1902) Putative nucleolar protein; Hap43-induced; mutation confers resistance to 5-fluorocytosine (5-FC), 5-fluorouracil (5-FU), and tubercidin (7-deazaadenosine); Spider biofilm induced
C2_07350W_A	0.189694	-0.0166142	0.457376	0	0	1	MCM3	Uncharacterized ORF; (orf19.1901) Putative DNA replication protein; periodic mRNA expression, peak at cell-cycle M/G1 phase; Spider biofilm induced
C2_07370W_A	-0.0653414	0.0768546	-0.969295	0	0	1	C2_07370W_A	Uncharacterized ORF; (orf19.1897) Ortholog of C. dubliniensis CD36 : Cd36_21640, C. parapsilosis CDC317 : CPAR2_105040, Candida tenuis NRRL Y-1498 : CANTEDRAFT_112352 and Debaryomyces hansenii CBS767 : DEHA2C08008g
C2_07380W_A	-0.0233504	-0.0303282	0.725047	0	0	1	SSC1	Verified ORF; (orf19.1896) Heat shock protein; at yeast-form cell surface, not hyphae; antigenic; Gcn4-regulated; induced by amino acid starvation (3-AT) or by adherence to polystyrene; macrophage-repressed; sumoylation target; possibly essential
C2_07390C_A	0.147752	0.271412	-0.625268	0	0	1	C2_07390C_A	Uncharacterized ORF; (orf19.1893) Protein of unknown function; Spider biofilm repressed
C2_07410W_A	-0.321429	-0.195401	-0.586634	0	0	1	C2_07410W_A	Uncharacterized ORF; (orf19.1890) Ortholog(s) have acylglycerol lipase activity, triglyceride lipase activity and role in medium-chain fatty acid biosynthetic process, triglyceride metabolic process
C2_07420W_A	-0.174473	-0.18292	-1.3906	0	0	1	C2_07420W_A	Uncharacterized ORF; (orf19.1889) Putative phosphoglycerate mutase family protein; stationary phase enriched protein; early-stage flow model biofilm induced; Spider biofilm repressed
C2_07430C_A	-0.12116	-0.120175	1.05541	0	0	1	C2_07430C_A	Uncharacterized ORF; (orf19.1888) Putative nicotinamide riboside hydrolase; cleaves N-glycosidic bonds in nucleosides; pyrimidine salvage and nicotinamide riboside salvage pathways; Spider biofilm induced
C2_07450C_A	-0.286628	-0.129739	1.01259	0	0	1	RCL1	Uncharacterized ORF; (orf19.1886) Putative U3-containing 90S preribosome processome complex subunit; Hap43-induced; essential; S. cerevisiae ortholog is essential; represses in core stress response;
C2_07470W_A	0.106934	0.0541038	-0.893995	0	0	1	YCS4	Uncharacterized ORF; (orf19.1883) Putative condensin complex subunit; cell-cycle regulated periodic mRNA expression
C2_07480W_A	0.135335	0.0494957	-0.608004	0	0	1	LPT1	Verified ORF; (orf19.1881) Lysophospholipid acyltransferase, involved in phospholipid remodeling; role in glycerophospholipid biosynthesis; rat catheter biofilm repressed
C2_07500C_A	-0.121237	-0.0962218	-0.173449	0	0	1	MED4	Uncharacterized ORF; (orf19.1878) RNA polymerase II core mediator complex subunit
C2_07520C_A	-0.0772416	0.0155778	0.288631	0	0	1	C2_07520C_A	Uncharacterized ORF; (orf19.1876) Ortholog(s) have mRNA binding activity and role in mRNA splice site selection, mRNA splicing, via spliceosome, positive regulation of mRNA splicing, via spliceosome
C2_07540W_A	-0.0340384	-0.00523408	0.316399	0	0	1	C2_07540W_A	Uncharacterized ORF; (orf19.1873) Protein of unknown function; Hap43-repressed gene; repressed by nitric oxide
C2_07550W_A	0.00259665	-0.00237449	0.269678	0	0	1	C2_07550W_A	Verified ORF; (orf19.1872) Plasma membrane protein; repressed by nitric oxide
C2_07560W_A	0.0198383	0.0448122	0.17578	0	0	1	SWR1	Verified ORF; (orf19.1871) Component of the SWR1 complex, which has a role in exchanging histone variant H2AZ for histone H2A in chromatin; required for proper nucleosome positioning on WOR1 promoter
C2_07570W_A	-0.0949163	0.0901426	-1.62436	0	0	1	RNR22	Uncharacterized ORF; (orf19.1868) Putative ribonucleoside diphosphate reductase;colony morphology-related gene regulation by Ssn6; transcript regulated by tyrosol and cell density; Hap43-repressed; Spider biofilm induced
C2_07580W_A	-0.256358	-0.234582	-1.38165	0	0	1	C2_07580W_A	Uncharacterized ORF; (orf19.1867) Putative malate permease; induced during macrophage infection; regulated by Gcn2 and Gcn4; putative peroxisome targeting signal; Hap43-repressed; Spider biofilm induced
C2_07590W_A	0.0731416	-0.0117081	-0.588079	0	0	1	VMA10	Uncharacterized ORF; (orf19.1866) Subunit G of the V1 peripheral membrane domain of the vacuolar H+-ATPase (V-ATPase); involved in vacuolar acidification; rat catheter biofilm repressed
C2_07600C_A	-0.0302482	-0.0362404	-0.959629	0	0	1	MSC7	Uncharacterized ORF; (orf19.1865) S. cerevisiae ortholog Mcs7 has a role in reciprocal meiotic recombination; Spider biofilm repressed
C2_07610C_A	-0.0881999	-0.0904105	-0.485747	0	0	1	C2_07610C_A	Uncharacterized ORF; (orf19.1864) Ortholog(s) have role in proteasome-mediated ubiquitin-dependent protein catabolic process, rescue of stalled ribosome, ribosome-associated ubiquitin-dependent protein catabolic process and RQC complex localization
C2_07640W_A	-0.0171168	-0.0833349	-0.478374	0	0	1	C2_07640W_A	Verified ORF; (orf19.1861) BAR domain-containing protein, forms heterodimer with Rvs162p that binds liposomes in vitro; flow model biofilm induced
C2_07680W_A	-0.102451	0.0232783	0.733352	0	0	1	C2_07680W_A	Uncharacterized ORF; (orf19.2214) Ortholog(s) have structural constituent of ribosome activity and mitochondrial large ribosomal subunit localization
C2_07730W_A	0.189937	-0.139396	-1.01014	0	0	1	YVC1	Verified ORF; (orf19.2209) Putative vacuolar cation channel shock; repressed by alpha pheromone in SpiderM medium; flow model biofilm repressed
C2_07740W_A	0.0461119	0.129445	0.552159	0	0	1	C2_07740W_A	Uncharacterized ORF; (orf19.2208) Ortholog(s) have role in response to salt stress
C2_07750W_A	-0.067235	-0.0544888	-0.335594	0	0	1	RHO2	Uncharacterized ORF; (orf19.2204.2) Ortholog(s) have GTPase activity and role in establishment or maintenance of actin cytoskeleton polarity, regulation of fungal-type cell wall (1->3)-alpha-glucan biosynthetic process
C2_07760W_A	-0.118222	-0.0445029	0.276083	0	0	1	C2_07760W_A	Uncharacterized ORF; (orf19.2204) Predicted membrane protein of unknown function; Spider biofilm induced
C2_07800W_A	0.156959	0.0608317	0.716354	0	0	1	C2_07800W_A	Uncharacterized ORF; (orf19.2201) Ortholog(s) have ribosome binding activity, role in mitochondrial respiratory chain complex III assembly, positive regulation of mitochondrial translation and Cbp3p-Cbp6 complex, mitochondrial ribosome localization
C2_07810W_A	0.0303079	-0.0204288	0.324111	0	0	1	C2_07810W_A	Uncharacterized ORF; (orf19.2200) Protein of unknown function; rat catheter biofilm repressed
C2_07820C_A	-0.114286	0.0256845	0.223217	0	0	1	PHO86	Uncharacterized ORF; (orf19.2199) Putative endoplasmic reticulum protein; possibly adherence-induced
C2_07830W_A	-0.110579	-0.0117465	0.33712	0	0	1	FLC3	Uncharacterized ORF; (orf19.2198) Protein involved in heme uptake; putative FAD transporter, similar to S. cerevisiae Flc3p
C2_07880W_A	-0.137989	-0.0319754	-0.191104	0	0	1	APM4	Verified ORF; (orf19.2194) Cargo-binding subunit of the clathrin associated protein complex (AP-2), involved in endocytosis; regulates polarized growth through endocytic recycling of chitin synthase Chs3p
C2_07890W_A	-0.115546	-0.0266536	0.668286	0	0	1	PRS5	Uncharacterized ORF; (orf19.2193) Putative 5-phospho-ribosyl-1(alpha)-pyrophosphate synthetase; Hap43-induced; repressed during core stress response
C2_07940C_A	0.0025123	-0.141196	-0.570859	0	0	1	ALG7	Verified ORF; (orf19.2187) Protein involved in cell wall mannan biosynthesis; mutation confers hypersensitivity to tunicamycin; transcript elevated in chk1, nik1, and sln1 homozygous null mutants; possibly essential gene, disruptants not obtained by UAU1 method
C2_07950W_A	-0.0929982	-0.0485985	-0.763017	0	0	1	SEH1	Uncharacterized ORF; (orf19.2186) Ortholog(s) have role in positive regulation of TORC1 signaling and Seh1-associated complex, extrinsic component of fungal-type vacuolar membrane, nuclear periphery, nuclear pore, nuclear pore outer ring localization
C2_07960C_A	-0.119138	0.143331	1.04699	0	0	1	NSA1	Uncharacterized ORF; (orf19.2185) Putative 66S pre-ribosomal particles conmponent; Hap43-induced; repressed by prostaglandins
C2_07980W_A	0.0925657	-0.0350604	-0.625427	0	0	1	C2_07980W_A	Uncharacterized ORF; (orf19.2184) Putative fumarylacetoacetate hydrolase; clade-associated gene expression; rat catheter and Spider biofilm repressed
C2_08000C_A	0.0112626	0.0775664	0.550816	0	0	1	KRE30	Verified ORF; (orf19.2183) YEF3-subfamily ABC family protein; predicted not to be a transporter; repressed in core stress response; mutation confers hypersensitivity to amphotericin B
C2_08040C_A	-0.0255508	-0.0647131	-0.255049	0	0	1	RPS10	Verified ORF; (orf19.2179.2) Ribosomal protein S10; downregulated in the presence of human whole blood or PMNs; Spider biofilm repressed
C2_08050C_A	0.303781	0.0175975	0.70742	0	0	1	SIT1	Verified ORF; (orf19.2179) Transporter of ferrichrome siderophores, not ferrioxamine B; required for human epithelial cell invasion in vitro, not for mouse systemic infection; regulated by iron, Sfu1, Rfg1, Tup1, Hap43; rat catheter and Spider biofilm induced
C2_08055W_A	0.444206	-0.373861	-1.24918	0	0	1	RPR1	(RPR1) Putative ortholog of S. cerevisiae RNAse P RNA
C2_08080C_A	-0.366902	-0.0361072	0.923387	0	0	1	IFM3	Uncharacterized ORF; (orf19.2176) Protein with a 2-hydroxyacid dehydrogenase catalytic domain; Hap43-repressed; Plc1-regulated; overlaps orf19.2177
C2_08090W_A	-0.137968	0.636172	0.911981	0	0	1	C2_08090W_A	Uncharacterized ORF; (orf19.2177) Sef1p-, Sfu1p-, and Hap43p-regulated gene; overlaps IFM3/orf19.2176
C2_08110W_A	0.107241	-0.308657	-0.614058	0	0	1	RAD57	Verified ORF; (orf19.2174) Putative DNA recombination and repair protein; induced by interaction with macrophage; transcript is regulated by Nrg1, Mig1, and Tup1; essential protein; S. cerevisiae ortholog is essential
C2_08120W_A	-0.210414	-0.213277	-0.479273	0	0	1	MAF1	Uncharacterized ORF; (orf19.2173) Putative negative regulator of RNA polymerase III; decreased expression in hyphae vs yeast cells; caspofungin repressed; Spider biofilm repressed
C2_08180C_A	0.0121234	-0.0917819	1.06405	0	0	1	C2_08180C_A	Uncharacterized ORF; (orf19.2167) Ortholog(s) have role in ribosomal large subunit biogenesis, ribosomal small subunit biogenesis and nucleolus localization
C2_08190W_A	-0.0386629	-0.00734561	-0.533882	0	0	1	VMA5	Verified ORF; (orf19.2166) Putative vacuolar H(+)-ATPase; plasma membrane localized; rat catheter biofilm repressed
C2_08260W_A	-0.679238	-0.322857	-1.43643	0	0	1	C2_08260W_A	Uncharacterized ORF; (orf19.2220) Protein of unknown function; Hap43-repressed gene; by Rgt1; repressed in Spider biofilms by Bcr1, Tec1, Brg1, Rob1 and induced by Efg1, Ndt80; Spider biofilm induced
C2_08290C_A	-0.0720947	-0.0876614	-0.305129	0	0	1	UCF1	Uncharacterized ORF; (orf19.1354) Upregulated by cAMP in filamentous growth; induced in high iron, decreased upon yeast-hypha switch; downregulation correlates with clinical fluconazole resistance; Ras1-regulated; Hap43-repressed; flow model biofilm induced
C2_08300C_A	0.202124	0.0968297	-0.430092	0	0	1	C2_08300C_A	Dubious ORF; (orf19.1353) Protein of unknown function; repressed by yeast-hypha switch; Ras1-regulated; oral infection induced; mutants defective in damage to oral epithelium; flow model biofilm induced; Spider biofilm induced
C2_08370C_A	-0.0666382	-0.200224	-0.328111	0	0	1	TEF1	Verified ORF; (orf19.1435) Translation elongation factor 1-alpha; at cell surface; binds human plasminogen; macrophage/pseudohyphal-induced; induced in RHE model of oral candidiasis, in clinical oral candidiasis isolates; possibly essential; Spider biofilm repressed
C2_08380C_A	-0.0264173	-0.270234	-0.892066	0	0	1	C2_08380C_A	Uncharacterized ORF; (orf19.1434) Ortholog(s) have DNA polymerase binding, protein kinase activator activity, signaling adaptor activity
C2_08390W_A	-0.0669718	-0.0113777	-0.527472	0	0	1	C2_08390W_A	Uncharacterized ORF; (orf19.1433) Protein of unknown function; Hap43-repressed; colony morphology-related gene regulation by Ssn6; Spider biofilm induced
C2_08420W_A	-0.156739	-0.209547	0.417602	0	0	1	C2_08420W_A	Uncharacterized ORF; (orf19.3639) Ortholog(s) have DNA-3-methyladenine glycosylase activity, alkylbase DNA N-glycosylase activity, damaged DNA binding activity
C2_08450W_A	0.113514	-0.0108194	0.262064	0	0	1	C2_08450W_A	Uncharacterized ORF; (orf19.3635) Ortholog of C. dubliniensis CD36 : Cd36_22580, C. parapsilosis CDC317 : CPAR2_406960, C. auris B8441 : B9J08_005066 and Candida tenuis NRRL Y-1498 : CANTEDRAFT_113677
C2_08480W_A	-0.00709142	0.0757355	0.898298	0	0	1	RRP8	Uncharacterized ORF; (orf19.3630) Ribosomal protein; Hap43-induced; F-12/CO2 early biofilm and rat catheter biofilm induced
C2_08490W_A	-0.0596361	0.65969	-0.949577	0	0	1	DSE1	Verified ORF; (orf19.3629) Essential cell wall protein involved in cell wall integrity and rigidity; periodic mRNA expression peaks at M/G1 phase; Ace2p-induced; required for virulence in a mouse model of infection
C2_08500W_A	-0.0213599	0.0232268	-0.272353	0	0	1	RSP5	Uncharacterized ORF; (orf19.3628) Putative NEDD4 family E3 ubiquitin ligase; induced during infection of murine kidney, compared to growth in vitro; has murine homolog; possibly an essential gene, disruptants not obtained by UAU1 method
C2_08510W_A	0.246525	-0.15741	-0.625367	0	0	1	C2_08510W_A	Uncharacterized ORF; (orf19.3627) Ortholog of C. dubliniensis CD36 : Cd36_22640, C. parapsilosis CDC317 : CPAR2_406910, C. auris B8441 : B9J08_004017 and Candida tenuis NRRL Y-1498 : CANTEDRAFT_104937
C2_08530C_A	0.0756025	0.360556	1.12412	0	0	1	C2_08530C_A	Uncharacterized ORF; (orf19.3626) Has domain(s) with predicted asparagine synthase (glutamine-hydrolyzing) activity and role in asparagine biosynthetic process, metabolic process
C2_08550C_A	0.0995597	0.191931	0.959718	0	0	1	MSU1	Verified ORF; (orf19.3624) Exoribonuclease, along with helicase Suv3p forms a two-component complex (mtEXO) responsible for mitochondrial RNA degradation
C2_08560W_A	0.155446	-0.170084	-0.816623	0	0	1	SMC2	Uncharacterized ORF; (orf19.3623) Protein similar to S. cerevisiae Smc2p, which is a component of the condensin complex involved in mitotic chromosome condensation; induced under hydroxyurea treatment
C2_08570W_A	0.0164734	0.142003	0.436792	0	0	1	ANP1	Uncharacterized ORF; (orf19.3622) Putative mannosyltransferase of Golgi; member of Mnn9p family; similar to S. cerevisiae Anp1p; fungal-specific (no human or murine homolog)
C2_08580W_A	0.041619	0.719694	-1.71871	0	0	1	C2_08580W_A	Uncharacterized ORF; (orf19.3621) Possible pseudogene; similar to Ywp1p; ORF extended upstream from the initiating Met of orf19.3621 has a stop codon in the region corresponding to the Ywp1p signal peptide; disruption causes no apparent phenotype; no expression detected
C2_08610W_A	0.117167	0.177653	-1.59539	0	0	1	ERG9	Verified ORF; (orf19.3616) Putative farnesyl-diphosphate farnesyl transferase (squalene synthase); sterol biosynthesis pathway; likely essential for growth; regulated by fluconazole, lovastatin; amphotericin B, caspofungin repressed; Spider biofilm repressed
C2_08640C_A	-0.434869	-0.272809	0.594402	0	0	1	PST2	Verified ORF; (orf19.3612) Flavodoxin-like protein involved in oxidative stress protection and virulence; putative NADH:quinone oxidoreductase; similar to 1,4-benzoquinone reductase; induced by benomyl, oxidative stress via Cap1; fungal-specific
C2_08650W_A	-0.0677874	0.0779863	0.291487	0	0	1	C2_08650W_A	Uncharacterized ORF; (orf19.3611) Protein of unknown function; Hap43-repressed gene; repressed by nitric oxide
C2_08670C_A	-0.211923	0.0653543	0.799713	0	0	1	UTP15	Verified ORF; (orf19.3609) Small subunit (SSU) processome component; mutation confers resistance to 5-fluorocytosine (5-FC); physically interacts with TAP-tagged Nop1p
C2_08690C_A	-0.205365	-0.401793	-1.23746	0	0	1	C2_08690C_A	Uncharacterized ORF; (orf19.3607) Ortholog of C. dubliniensis CD36 : Cd36_22860, C. parapsilosis CDC317 : CPAR2_806540, C. auris B8441 : B9J08_004792 and Candida tenuis NRRL Y-1498 : CANTEDRAFT_108823
C2_08700C_A	0.0495393	-0.143879	-0.574361	0	0	1	C2_08700C_A	Uncharacterized ORF; (orf19.3606) Ortholog of S. cereviae Sna4 vacuolar outer membrane protein that plays a role in sensitivity to NA+; induced by Mnl1 under weak acid stress
C2_08730W_A	0.0324944	-0.112545	0.478356	0	0	1	MFG1	Verified ORF; (orf19.3603) Regulator of filamentous growth; required for biofilm formation, virulence; interacts with Flo8 and Mss11
C2_08740W_A	0.0422056	0.086804	-0.368937	0	0	1	C2_08740W_A	Uncharacterized ORF; (orf19.3601) Has domain(s) with predicted ATP binding, ATPase, nucleoside-triphosphatase activity, nucleotide binding activity
C2_08780W_A	-0.0805605	-0.00934813	-0.189075	0	0	1	RPT6	Uncharacterized ORF; (orf19.3593) Putative ATPase of the 19S regulatory particle of the 26S proteasome; transcript regulated by Mig1; regulated by Gcn2 and Gcn4
C2_08800C_A	0.0903958	0.150963	-0.429411	0	0	1	APE3	Uncharacterized ORF; (orf19.3591) Putative vacuolar aminopeptidase Y,; regulated by Gcn2 and Gcn4; rat catheter and Spider biofilm repressed
C2_08810C_A	0.00190596	0.0304553	0.24185	0	0	1	IPP1	Verified ORF; (orf19.3590) Putative inorganic pyrophosphatase; antigenic; soluble protein in hyphae; macrophage-induced protein; protein present in exponential and stationary phase yeast; possibly essential (UAU1 method); sumoylation target; Spider biofilm repressed
C2_08830W_A	0.14045	0.0941793	0.149311	0	0	1	C2_08830W_A	Uncharacterized ORF; (orf19.3586) Ortholog(s) have role in chitin localization, vesicle-mediated transport and integral component of endoplasmic reticulum membrane localization
C2_08900W_A	0.00311224	0.0362788	0.408593	0	0	1	C2_08900W_A	Uncharacterized ORF; (orf19.216.1) Ortholog of C. parapsilosis CDC317 : CPAR2_806510, Candida tenuis NRRL Y-1498 : CANTEDRAFT_109089, Debaryomyces hansenii CBS767 : DEHA2B13508g and Pichia stipitis Pignal : PICST_59544
C2_08920W_A	0.159554	0.0954231	0.812654	0	0	1	C2_08920W_A	Uncharacterized ORF; (orf19.215) Component of a complex containing the Tor2p kinase; possible a role in regulation of cell growth; Spider biofilm induced
C2_08930W_A	-0.0155079	-0.0285342	-0.477133	0	0	1	RPN12	Uncharacterized ORF; (orf19.213) Subunit of the 19S regulatory particle lid of the proteasome
C2_08940C_A	-0.179958	-0.234635	-0.63404	0	0	1	VPS28	Verified ORF; (orf19.212) ESCRT I protein sorting complex subunit; involved in Rim8 processing and proteolytic activation of Rim101, which regulates pH response; role in echinocandin, azole sensitivity
C2_08950W_A	-0.165101	-0.150556	-0.557357	0	0	1	C2_08950W_A	Uncharacterized ORF; (orf19.211) Predicted homeodomain-like transcription factor; also has a metal-binding Ada DNA repair protein domain; Spider biofilm induced
C2_08970C_A	0.135007	0.253184	-0.405564	0	0	1	DFG10	Uncharacterized ORF; (orf19.209) Predicted polyprenol reductase with role in dolichol biosynthesis and dolichol-linked oligosaccharide biosynthetic process
C2_08980C_A	-0.0441082	0.0813393	-0.384344	0	0	1	PGA55	Uncharacterized ORF; (orf19.207) GPI-anchored adhesin-like protein; filament induced; regulated by Nrg1, Tup1; regulated upon hyphal formation; mRNA binds to She3 and is localized to yeast-form buds and hyphal tips; induced during chlamydospore formation
C2_09020W_A	0.185736	-0.00938921	-0.393315	0	0	1	CDC47	Uncharacterized ORF; (orf19.202) Phosphorylated protein described as having role in control of cell division; RNA abundance regulated by tyrosol and cell density; merged with orf19.201 in Assembly 20; unmerged from orf19.201 in a revision of Assembly 21
C2_09030W_A	-0.271374	-0.29693	-0.809977	0	0	1	C2_09030W_A	Uncharacterized ORF; (orf19.201) Protein of unknown function; unmerged from orf19.202 in a revision of Assembly 21
C2_09060C_A	-0.0206287	0.102922	-0.361356	0	0	1	ASN1	Uncharacterized ORF; (orf19.198) Putative asparagine synthetase; soluble protein in hyphae; regulated by Rim101; decreased expression at pH 4 vs pH 8; protein detected during exponential and stationary phases of yeast-form growth
C2_09070C_A	0.165005	0.303986	1.01036	0	0	1	C2_09070C_A	Uncharacterized ORF; (orf19.4066) Putative glycerol-3-phosphate acyltransferase; Hog1-repressed
C2_09100C_A	0.18459	0.208118	-0.37196	0	0	1	C2_09100C_A	Uncharacterized ORF; (orf19.4068) Protein of unknown function; flow model biofilm induced
C2_09120C_A	-0.055427	0.0582333	-0.471916	0	0	1	C2_09120C_A	Dubious ORF; (orf19.4070) Ortholog of C. dubliniensis CD36 : Cd36_23270
C2_09140C_A	-0.0669702	0.0828555	1.02412	0	0	1	MET10	Uncharacterized ORF; (orf19.4076) Sulfite reductase; role in sulfur amino acid metabolism; induced by human whole blood or PMNs; Hog1-induced; possibly adherence-induced; flow model, Spider model, F-12/CO2 biofilm induced
C2_09160W_A	-0.191311	0.0413581	0.675409	0	0	1	C2_09160W_A	Uncharacterized ORF; (orf19.4078) Ortholog(s) have role in U1 snRNA 3'-end processing, U4 snRNA 3'-end processing and U5 snRNA 3'-end processing, more
C2_09180W_A	0.011879	0.334503	-0.391387	0	0	1	C2_09180W_A	Uncharacterized ORF; (orf19.4080) Putative ribonuclease H2 subunit; required for RNase H2 activity; repressed in Spider biofilms by Bcr1, Tec1, Brg1, Rob1
C2_09220W_A	0.300662	-0.150074	0.670929	0	0	1	DDR48	Verified ORF; (orf19.4082) Immunogenic stress-associated protein; filamentation regulated; induced by benomyl/caspofungin/ketoconazole or in azole-resistant strain; Hog1, farnesol, alkaline repressed; stationary phase enriched; Spider, flow model biofilm induced
C2_09230C_A	-0.0564678	-0.0617596	-0.311472	0	0	1	KIS1	Verified ORF; (orf19.4084) Snf1p complex scaffold protein; similar to S. cerevisiae Gal83p and Sip2p with regions of similarity to Sip1p (ASC and KIS domain); interacts with Snf4p; mutants are hypersensitive to caspofungin and hydrogen peroxide; Hap43p-repressed gene
C2_09250W_A	-0.0823272	0.170516	0.332995	0	0	1	C2_09250W_A	Uncharacterized ORF; (orf19.4086) Has domain(s) with predicted protein tyrosine phosphatase activity
C2_09260C_A	-0.0392173	-0.0967401	-0.597548	0	0	1	GLO2	Uncharacterized ORF; (orf19.4088) Ortholog(s) have hydroxyacylglutathione hydrolase activity, role in methylglyoxal catabolic process to D-lactate via S-lactoyl-glutathione and cytoplasm localization
C2_09290W_A	0.0345809	-0.00105799	-0.413212	0	0	1	C2_09290W_A	Uncharacterized ORF; (orf19.4090.1) Ortholog(s) have role in vacuolar proton-transporting V-type ATPase complex assembly and endoplasmic reticulum membrane localization
C2_09310C_A	-0.13697	-0.104162	0.755603	0	0	1	C2_09310C_A	Uncharacterized ORF; (orf19.4092) Trimeric GatFAB AmidoTransferase(AdT) complex subunit; involved in the formation of Q-tRNAQ; repressed by fluphenazine treatment or in an azole-resistant strain that overexpresses CDR1; Spider biofilm induced
C2_09320C_A	-0.0950521	0.0690728	0.761926	0	0	1	PES1	Verified ORF; (orf19.4093) Pescadillo homolog required for dispersal of biofilm cells into planktonic yeast cells; essential in yeast cells, not in hyphal cells; mutation confers hypersensitivity to 5-fluorocytosine, 5-fluorouracil, tubercidin
C2_09360W_A	0.1118	0.0685794	0.988639	0	0	1	C2_09360W_A	Uncharacterized ORF; (orf19.4097) Ortholog of C. dubliniensis CD36 : Cd36_23480, C. parapsilosis CDC317 : CPAR2_407050, C. auris B8441 : B9J08_003033 and Candida tenuis NRRL Y-1498 : CANTEDRAFT_116822
C2_09380W_A	-0.0984599	-0.174507	1.45369	0	0	1	RRP15	Uncharacterized ORF; (orf19.563) Putative nucleolar protein; constituent of pre-60S ribosomal particles; Hap43-induced; repressed by prostaglandins
C2_09390W_A	-0.0280065	-0.0122201	-0.274335	0	0	1	ABG1	Verified ORF; (orf19.1597) Vacuolar membrane protein; depletion causes abnormal vacuolar morphology, cell separation defect, sensitivity to cell wall stress, increased hyphal branching; essential, no mammalian homolog; Cyr1-regulated; rat catheter biofilm repressed
C2_09400C_A	-0.0596699	-0.187822	-1.88774	0	0	1	ERG24	Verified ORF; (orf19.1598) C-14 sterol reductase, has a role in ergosterol biosynthesis; mutation confers increased sensitivity to dyclonine; rat catheter and Spider biofilm repressed
C2_09420W_A	0.211997	0.236061	1.06909	0	0	1	C2_09420W_A	Uncharacterized ORF; (orf19.1600) Ortholog of C. dubliniensis CD36 : Cd36_23530, C. parapsilosis CDC317 : CPAR2_406140, C. auris B8441 : B9J08_003025 and Candida tenuis NRRL Y-1498 : CANTEDRAFT_116829
C2_09430W_A	-0.0881322	-0.0195468	-0.506066	0	0	1	RPL3	Verified ORF; (orf19.1601) Ribosomal protein, large subunit; induced by ciclopirox olamine treatment; genes encoding cytoplasmic ribosomal subunits are downregulated upon phagocytosis by murine macrophages; Hap43-induced gene; Spider biofilm repressed
C2_09460C_A	0.105385	-0.0906648	-0.820045	0	0	1	RHA1	Verified ORF; (orf19.1604) Zinc cluster DNA-binding transcription factor; positive regulator of filamentous growth; Spider biofilm induced
C2_09470C_A	0.520249	0.0075215	-0.616855	0	0	1	PMS1	Uncharacterized ORF; (orf19.1605) Putative DNA mismatch repair factor; ortholog of S. cerevisiae PMS1 which is an ATP-binding protein involved in DNA mismatch repair
C2_09480W_A	0.00553895	-0.316979	-1.10633	0	0	1	C2_09480W_A	Uncharacterized ORF; (orf19.1406) Ortholog(s) have DNA-directed DNA polymerase activity, role in error-free translesion synthesis, error-prone translesion synthesis and mitochondrion, zeta DNA polymerase complex localization
C2_09490W_A	-0.252608	-0.309543	-0.619617	0	0	1	PHO13	Uncharacterized ORF; (orf19.1405) Putative 4-nitrophenylphosphatase; Hap43p-repressed gene; transcription is regulated upon yeast-hyphal switch
C2_09500W_A	-0.117899	0.049552	1.21324	0	0	1	C2_09500W_A	Uncharacterized ORF; (orf19.1404) Predicted tRNA dihydrouridine synthase; Spider biofilm induced
C2_09510C_A	0.0269644	0.172751	0.957225	0	0	1	C2_09510C_A	Uncharacterized ORF; (orf19.1403) Ortholog(s) have ATP:ADP antiporter activity, calcium ion binding activity and role in ADP transport, ATP transport, mitochondrial transport
C2_09520C_A	-0.00136702	-0.0293795	0.264568	0	0	1	CCT2	Uncharacterized ORF; (orf19.1402) Chaperonin of the cytosolic TCP1 ring complex; protein present in exponential and stationary-phase yeast cells, but higher amounts in stationary phase; GlcNAc-induced protein
C2_09530W_A	-0.166742	-0.177139	0.236994	0	0	1	EAP1	Verified ORF; (orf19.1401) GPI-anchored cell wall adhesin; Efg1-regulated; mutant suppresses cell adhesion, filamentation, invasive growth defects of S. cerevisiae flo8 or flo11 mutant; biofilm induced; required for biofilm formation; Bcr1-repressed in a/a biofilms
C2_09620W_A	0.251873	-0.190506	-0.524818	0	0	1	C2_09620W_A	Uncharacterized ORF; (orf19.1392) Ortholog(s) have protein disulfide isomerase activity, protein-disulfide reductase (glutathione) activity, unfolded protein binding activity and role in protein retention in ER lumen, ubiquitin-dependent ERAD pathway
C2_09630C_A	0.131034	-0.396593	-1.31115	0	0	1	C2_09630C_A	Uncharacterized ORF; (orf19.1391) Protein with similarity to trimeric LpxA-like enzymes; Hap43-repressed gene
C2_09640W_A	0.0521107	0.018534	-1.36637	0	0	1	PMI1	Verified ORF; (orf19.1390) Phosphomannose isomerase; cell wall biosynthesis enzyme; drug target; functional homolog of S. cerevisiae, E. coli phosphomannose isomerase; Gcn4-regulated; induced on adherence to polystyrene, phagocytosis; 3-AT, Spider biofilm repressed
C2_09650W_A	0.0548383	0.0388728	0.227101	0	0	1	C2_09650W_A	Uncharacterized ORF; (orf19.1389) Ortholog(s) have poly(A) binding activity, role in mRNA metabolic process and cytoplasm localization
C2_09660W_A	0.0416277	-0.163666	0.987724	0	0	1	C2_09660W_A	Uncharacterized ORF; (orf19.1388) Putative 66S pre-ribosomal particle component; Hap43-induced; F-12/CO2 early biofilm induced
C2_09670C_A	-0.117384	0.0823651	-0.470409	0	0	1	C2_09670C_A	Uncharacterized ORF; (orf19.1387) Ortholog(s) have 4 iron, 4 sulfur cluster binding, ATPase activity, role in iron-sulfur cluster assembly, tRNA wobble uridine modification and Nbp35-Cfd1 ATPase complex, cytoplasm localization
C2_09680W_A	-0.0111233	0.00162509	-0.614642	0	0	1	C2_09680W_A	Uncharacterized ORF; (orf19.1386) Ortholog(s) have SNAP receptor activity and role in endoplasmic reticulum to Golgi vesicle-mediated transport, retrograde vesicle-mediated transport, Golgi to endoplasmic reticulum, vesicle fusion
C2_09690C_A	0.172367	0.0845031	0.264015	0	0	1	C2_09690C_A	Uncharacterized ORF; (orf19.1383) Protein of unknown function; induced by alpha pheromone in SpiderM medium
C2_09710C_A	-0.20411	-0.146121	-1.57756	0	0	1	C2_09710C_A	Uncharacterized ORF; (orf19.1381) Ortholog of S. cerevisiae/S. pombe Lsb5; predicted role in actin cortical patch localization, actin filament organization, endocytosis; flow model biofilm induced; Spider biofilm repressed
C2_09720W_A	-0.0828681	-0.0664913	-0.155376	0	0	1	SUP35	Verified ORF; (orf19.1378) Translation factor eRF3; shows prion-like aggregation in some, not all, studies; partially complements S. cerevisiae sup35 mutant translation defect; species barrier with S. cerevisiae Sup35p prion; gene not regulated by yeast-hyphal switch
C2_09730C_A	0.112122	0.145061	-1.07637	0	0	1	IPK2	Uncharacterized ORF; (orf19.1377) Putative inositol polyphosphate multikinase; involved in regulation of calcium homeostasis, secretion and hyphal growth
C2_09740W_A	0.0929347	0.110433	-0.430966	0	0	1	SSO2	Verified ORF; (orf19.1376) Plasma membrane t-SNARE; involved in fusion of secretory vesicles at the plasma membrane
C2_09760W_A	0.225167	0.0297515	-0.279035	0	0	1	C2_09760W_A	Uncharacterized ORF; (orf19.1374) Ortholog of C. dubliniensis CD36 : Cd36_23840, Candida tenuis NRRL Y-1498 : CANTEDRAFT_104074, Debaryomyces hansenii CBS767 : DEHA2B13310g and Candida metapsilosis : CMET_5731
C2_09770C_A	0.570469	0.12623	-0.723177	0	0	1	INP51	Verified ORF; (orf19.1373) Putative phosphatidylinositol-4,5-bisphosphate phosphatase; involved in maintenance of phosphoinositide levels; affects hyphal growth, virulence, cell integrity; interacts with Irs4p
C2_09780C_A	-0.123939	-0.0493053	-0.278119	0	0	1	C2_09780C_A	Uncharacterized ORF; (orf19.1372) Protein of unknown function; transcript regulated by Mig1 and Tup1
C2_09810C_A	0.0105427	0.234507	-0.385856	0	0	1	C2_09810C_A	Uncharacterized ORF; (orf19.1369) Protein with predicted peptidase domains; Hap43-repressed gene
C2_09820W_A	0.111921	0.405007	0.957486	0	0	1	C2_09820W_A	Uncharacterized ORF; (orf19.1368) Protein of unknown function; flow model biofilm induced; Spider biofilm induced
C2_09830C_A	0.0106376	0.0713087	0.249525	0	0	1	C2_09830C_A	Uncharacterized ORF; (orf19.1367.1) Ortholog of C. parapsilosis CDC317 : CPAR2_407330, C. auris B8441 : B9J08_001010, Candida tenuis NRRL Y-1498 : CANTEDRAFT_114646 and Debaryomyces hansenii CBS767 : DEHA2B05654g
C2_09860C_A	-0.0562856	-0.160275	0.238216	0	0	1	C2_09860C_A	Verified ORF; (orf19.1365) Putative monooxygenase; mutation confers hypersensitivity to toxic ergosterol analog; constitutive expression independent of MTL or white-opaque status
C2_09870W_A	0.00104283	-0.058517	-0.329662	0	0	1	C2_09870W_A	Uncharacterized ORF; (orf19.1364) Ortholog of S. pombe Stm1 G-protein coupled receptor; PQ-loop domains; constitutive expression independent of MTL or white-opaque status; Hap43-repressed
C2_09880C_A	0.128539	-0.148145	1.87736	0	0	1	C2_09880C_A	Uncharacterized ORF; (orf19.1363) Putative protein of unknown function; Plc1-regulated; transcript induced by Mnl1 under weak acid stress; flow model, rat catheter, Spider biofilm induced
C2_09890W_A	0.0301175	-0.2506	1.61209	0	0	1	SMM1	Uncharacterized ORF; (orf19.1362) Putative dihydrouridine synthase; Hap43-induced gene; rat catheter biofilm induced; Spider biofilm induced
C2_09900C_A	0.0790932	-0.0798769	0.404123	0	0	1	TIM23	Verified ORF; (orf19.1361) Protein involved in mitochondrial matrix protein import
C2_09910C_A	-0.0536057	-0.0559302	-0.315475	0	0	1	C2_09910C_A	Uncharacterized ORF; (orf19.1360.1) Putative adhesin-like protein
C2_09920W_A	0.131075	0.0695298	0.865784	0	0	1	C2_09920W_A	Uncharacterized ORF; (orf19.1360) Ortholog(s) have role in mitochondrial genome maintenance, mitochondrion organization
C2_09940W_A	-0.132899	0.129193	0.858308	0	0	1	GCN4	Verified ORF; (orf19.1358) bZIP transcription factor; amino acid control response; required for Efg1-dependent pseudohyphal induction by amino acid starvation, not by serum; human whole blood and PMN induced; required for biofilm formation; Spider biofilm induced
C2_09960W_A	-0.140757	-0.354836	-0.985178	0	0	1	C2_09960W_A	Uncharacterized ORF; (orf19.1356) Ortholog(s) have thiosulfate sulfurtransferase activity and role in tRNA wobble position uridine thiolation, tRNA wobble uridine modification
C2_09990C_A	0.168934	0.299401	1.23115	0	0	1	YOR1	Uncharacterized ORF; (orf19.1783) Protein similar to S. cerevisiae Yor1; ABC-type plasma membrane transporter involved in resistance to aureobasidin A; white cell type-specific transcript; Spider biofilm induced
C2_10010C_A	0.089122	0.0132983	0.215746	0	0	1	C2_10010C_A	Verified ORF; (orf19.1782) Membrane-localized protein of unknown function
C2_10030C_A	-0.0474082	0.00329572	0.207207	0	0	1	MP65	Verified ORF; (orf19.1779) Cell surface mannoprotein; cell-wall glucan metabolism, adhesion; adhesin motif; O-glycosylation; induced by heat, germ tube formation, wall regeneration; mycelial antigen; diagnostic marker; fluconazole-repressed; Spider biofilm induced
C2_10060C_A	-0.12129	0.0511494	-0.323099	0	0	1	C2_10060C_A	Uncharacterized ORF; (orf19.1776) Putative pantetheine-phosphate adenylyltransferase (PPAT); which catalyzes 4th step in coenzyme A biosynthesis from pantothenate; rat catheter biofilm repressed
C2_10080W_A	0.112906	0.193611	-0.768827	0	0	1	RAP1	Verified ORF; (orf19.1773) Transcription factor; binds telomeres and regulatory sequences in DNA; involved in telomere maintenance; represses hyphal growth under yeast-favoring conditions; similar to (but shorter than) S. cerevisiae Rap1
C2_10090C_A	0.00359268	0.248746	0.904059	0	0	1	C2_10090C_A	Uncharacterized ORF; (orf19.1772) Ortholog of S. cerevisiae : MRX1, C. glabrata CBS138 : CAGL0J03278g, C. dubliniensis CD36 : Cd36_24130, C. parapsilosis CDC317 : CPAR2_407430 and C. auris B8441 : B9J08_003802
C2_10110W_A	0.0659244	0.0321404	0.391866	0	0	1	CYC1	Verified ORF; (orf19.1770) Cytochrome c; complements defects of S. cerevisiae cyc1 cyc7 double mutant; induced in high iron; alkaline repressed; repressed by nitric oxide; Hap43-dependent repression in low iron; regulated by Sef1, Sfu1
C2_10170C_A	-0.142576	-0.131629	-0.472877	0	0	1	C2_10170C_A	Uncharacterized ORF; (orf19.1764) Protein of unknown function; rat catheter and Spider biofilm induced
C2_10210C_A	0.190317	0.185911	0.699458	0	0	1	RAS1	Verified ORF; (orf19.1760) RAS signal transduction GTPase; regulates cAMP and MAP kinase pathways; role in hyphal induction, virulence, apoptosis, heat-shock sensitivity; nonessential; plasma membrane-localized; complements viability of S. cerevisiae ras1 ras2 mutant
C2_10230W_A	0.035291	0.070156	1.07548	0	0	1	C2_10230W_A	Uncharacterized ORF; (orf19.1757) Putative C2H2 transcription factor; expression upregulated in clinical isolates from HIV+ patients with oral candidiasis; Spider biofilm induced
C2_10240W_A	0.248059	-0.229096	1.35289	0	0	1	GPD1	Verified ORF; (orf19.1756) Glycerol-3-phosphate dehydrogenase; glycerol biosynthesis; regulated by Efg1; regulated by Tsa1, Tsa1B under H2O2 stress conditions; Sflow model and Spider biofilm induced
C2_10250C_A	0.0883979	-0.127799	0.360369	0	0	1	SET2	Uncharacterized ORF; (orf19.1755) Ortholog(s) have histone methyltransferase activity (H3-K36 specific) activity
C2_10260C_A	-0.0563426	-0.0281092	-0.745643	0	0	1	CMK2	Verified ORF; (orf19.1754) Putative calmodulin-dependent protein kinase; involved in cell wall integrity and oxidative stress response
C2_10270W_A	-0.0720815	0.0785465	0.421673	0	0	1	PUS7	Uncharacterized ORF; (orf19.1753) Pseudouridine synthase; catalyzes pseudouridylation in U2 snRNA, 5S rRNA, cytoplasmic tRNAs and in pre-tRNA(Tyr); F-12/CO2 early biofilm induced
C2_10280C_A	-0.143014	-0.166605	0.15268	0	0	1	SPT23	Verified ORF; (orf19.1751) Protein involved in regulation of unsaturated fatty acid biosynthesis; controls the expression of the Ole1p delta-9-fatty acid desaturase
C2_10290W_A	-0.12283	-0.149909	-0.725361	0	0	1	SLR1	Verified ORF; (orf19.1750) Protein similar to mammalian SR-like RNA splicing factor; involved in filamentous growth and virulence; gene has intron; Spider biofilm repressed
C2_10320C_A	-0.538705	-0.690354	-1.16516	0	0	1	C2_10320C_A	Uncharacterized ORF; (orf19.1746) Protein similar to S. cerevisiae meiosis-specific, spore-wall-localized protein Ssp2p, which is required for wild-type outer spore wall formation in S. cerevisiae; possibly an essential gene (UAU1 method); Hap43p-repressed
C2_10330C_A	-0.142314	0.128051	-0.631315	0	0	1	C2_10330C_A	Uncharacterized ORF; (orf19.1745) Protein of unknown function; Hap43-repressed gene
C2_10350C_A	0.130575	0.0750279	-0.480971	0	0	1	ACS1	Uncharacterized ORF; (orf19.1743) Acetyl-CoA synthetase; induced by human neutrophils; fluconazole-repressed; regulated by Nrg1/Mig1; colony morphology-related gene regulation by Ssn6; only in stationary phase cultures; rat catheter biofilm repressed, Spider biofilm induced
C2_10360C_A	0.195644	0.227275	0.902091	0	0	1	HEM3	Verified ORF; (orf19.1742) Hydroxymethylbilane synthase; converts 4-porphobilinogen to hydroxymethylbilane in heme biosynthesis; induced in high iron, CO2; alkaline repressed; regulated by Sef1, Sfu1, and Hap43; rat catheter and Spider biofilm induced
C2_10440C_A	-0.127225	-0.015737	-0.186735	0	0	1	RAD1	Uncharacterized ORF; (orf19.5318) Putative single-stranded DNA endonuclease; transcript regulated by Nrg1; macrophage-induced gene
C2_10450W_A	-0.0623455	0.0274352	-0.416716	0	0	1	NCE4	Uncharacterized ORF; (orf19.5320) Putative RecQ-mediated genome instability protein; Hap43-repressed gene; periodic mRNA expression, peak at cell-cycle G2/M phase; flow model biofilm induced
C2_10460C_A	-0.0455046	-0.101516	-0.34748	0	0	1	C2_10460C_A	Uncharacterized ORF; (orf19.5321) Ortholog(s) have methylenetetrahydrofolate reductase (NAD(P)H) activity and role in methionine biosynthetic process, one-carbon metabolic process
C2_10470C_A	0.00820569	-0.117533	-0.973609	0	0	1	C2_10470C_A	Uncharacterized ORF; (orf19.5322) Ortholog(s) have phosphatidylinositol-3-phosphate binding activity
C2_10530C_A	0.106094	0.0121618	0.246223	0	0	1	KIN3	Uncharacterized ORF; (orf19.5325) Protein similar to S. cerevisiae Kin3p; induced under Cdc5p depletion; shows Mob2p-dependent hyphal regulation; mutants are hypersensitive to caspofungin
C2_10540W_A	-0.00685468	0.0128741	0.256805	0	0	1	MIG2	Verified ORF; (orf19.5326) Transcription factor with zinc finger DNA-binding motif, involved in glucose repression; possible ortholog of S. cerevisiae Mig2p
C2_10550C_A	-0.0817212	0.0517827	0.398684	0	0	1	GCN1	Uncharacterized ORF; (orf19.5328) Ortholog(s) have protein kinase activator activity, protein kinase regulator activity
C2_10560C_A	-0.0545454	0.228268	0.568179	0	0	1	ZSF1	Verified ORF; (orf19.5334) Ortholog od S. cerevisiae Tis11, a mRNA-binding protein; transcription regulated by yeast-hyphal switch; flow model biofilm induced; Spider biofilm repressed
C2_10580W_A	-0.111474	0.399072	-2.78401	0	0	1	UBC15	Uncharacterized ORF; (orf19.5337) Putative E2 ubiquitin-conjugating enzyme
C2_10590W_A	-0.139471	-0.250426	-1.88818	0	0	1	GAL4	Verified ORF; (orf19.5338) Zn(II)2Cys6 transcription factor; involved in control of glycolysis; ortholog of S. cerevisiae Gal4, but not involved in regulation of galactose utilization genes; caspofungin repressed; Spider biofilm repressed
C2_10610W_A	0.0247287	0.0492068	-0.470705	0	0	1	GYP5	Uncharacterized ORF; (orf19.5340) Putative Rab GTPase activator; role in ER to Golgi vesicle-mediated transport; Spider biofilm induced
C2_10620W_A	-0.0550644	-0.0982639	-0.65339	0	0	1	RPS4A	Uncharacterized ORF; (orf19.5341) Predicted ribosomal protein, component of the small ribosomal subunit; repressed upon phagocytosis by murine macrophage; positively regulated by Tbf1; mutant is defective in filamentous growth and sensitive to osmotic stress
C2_10630W_A	0.0753758	-0.171129	-0.558842	0	0	1	C2_10630W_A	Uncharacterized ORF; (orf19.5342) Ortholog(s) have cytosol, extracellular region localization
C2_10640C_A	0.0075011	0.0341922	-0.37331	0	0	1	MTR2	Uncharacterized ORF; (orf19.5342.1) Nuclear export protein; member of NTF2 family; monomeric in solution; interacts with Mex67p via the NTF2-like domain
C2_10660W_A	0.210064	0.444388	-0.78983	0	0	1	ASH1	Verified ORF; (orf19.5343) GATA-like transcription factor; localizes to daughter cell, hyphal tip cell nuclei; mRNA localization mediated by She3; required for WT virulence and filamentous growth on solid media; Ras1 repressed in yeast, Cyr1 repressed yeast, hyphae
C2_10670W_A	-0.126907	-0.169041	-0.592445	0	0	1	C2_10670W_A	Uncharacterized ORF; (orf19.5345) Putative ubiquitin-like polyubiquitin-binding protein; induced by nitric oxide independent of Yhb1; Spider biofilm repressed
C2_10680W_A	-0.159625	-0.120532	-0.196512	0	0	1	C2_10680W_A	Uncharacterized ORF; (orf19.5346) Ortholog(s) have role in transcription by RNA polymerase II and transcription factor TFIID complex localization
C2_10690W_A	-0.275651	0.00927959	-0.388717	0	0	1	TPS3	Uncharacterized ORF; (orf19.5348) Predicted trehalose-phosphate synthase regulatory subunit; regulated by Efg1; regulated by Tsa1, Tsa1B under H2O2 stress conditions; flow model biofilm induced (reports differ)
C2_10720C_A	0.156514	0.215923	-0.337664	0	0	1	C2_10720C_A	Uncharacterized ORF; (orf19.5352) Protein with a predicted magnesium transporter domain; mutants are viable
C2_10740C_A	-0.140786	0.132218	0.806145	0	0	1	C2_10740C_A	Uncharacterized ORF; (orf19.5356) Protein with a predicted role in cell wall integrity; repressed in core stress response
C2_10750C_A	0.0688451	0.141739	-0.288631	0	0	1	AKL1	Uncharacterized ORF; (orf19.5357) Putative serine/threonine protein kinase; induced during the mating process
C2_10760C_A	-0.0533311	-0.038937	-0.32701	0	0	1	C2_10760C_A	Uncharacterized ORF; (orf19.5358) Phosphorylated protein of unknown function
C2_10810W_A	-0.00682476	0.358605	0.896128	0	0	1	C2_10810W_A	Uncharacterized ORF; (orf19.5364) Putative pre-mRNA splicing factor; intron in 5'-UTR; possibly an essential gene, disruptants not obtained by UAU1 method
C2_10820C_A	0.0471042	0.168095	-0.266907	0	0	1	C2_10820C_A	Uncharacterized ORF; (orf19.5365) S. cerevisiae ortholog YMR259C interacts with Trm7 for 2'-O-methylation of C32 of substrate tRNAs; downregulated by fluphenazine treatment or in an azole-resistant strain that overexpresses CDR1 and CDR2
C2_10830W_A	0.085439	-0.0589233	-0.736126	0	0	1	C2_10830W_A	Uncharacterized ORF; (orf19.5365.1) Ortholog of C. dubliniensis CD36 : Cd36_24540, C. parapsilosis CDC317 : CPAR2_407710, C. auris B8441 : B9J08_001500 and Candida tenuis NRRL Y-1498 : CANTEDRAFT_116924
C2_10840W_A	0.145384	-0.062232	-0.905675	0	0	1	RDH54	Uncharacterized ORF; (orf19.5367) Putative DNA-dependent ATPase with a predicted role in DNA recombination and repair; transcriptionally induced by interaction with macrophages
C2_10850C_A	0.184018	0.178053	0.274899	0	0	1	C2_10850C_A	Uncharacterized ORF; (orf19.5368) Ortholog of Vms1; component of a Cdc48-complex involved in protein quality control in S. cerevisiae; Spider biofilm repressed
C2_10860C_A	-0.0371943	0.0135411	-0.369467	0	0	1	C2_10860C_A	Uncharacterized ORF; (orf19.5369) Uroporphyrinogen decarboxylase; catalyzes the 5th step in the heme biosynthetic pathway; flow model and Spider biofilm repressed
C3_00010C_A	0.213863	0.177908	-0.621805	0	0	1	C3_00010C_A	Uncharacterized ORF; (orf19.5474) Protein of unknown function; induced by Mnl1 under weak acid stress; transcript detected on high-resolution tiling arrays; Spider biofilm repressed
C3_00030C_A	0.275761	0.13932	-0.506613	0	0	1	C3_00030C_A	Uncharacterized ORF; (orf19.5469) Protein with a predicted DEAD-like DNA/RNA helicase domain; shows colony morphology-related gene regulation by Ssn6; overlaps orf19.5472; Spider biofilm repressed
C3_00090W_A	-0.0476297	-0.154829	-0.576171	0	0	1	RPS24	Uncharacterized ORF; (orf19.5466) Predicted ribosomal protein; hyphal downregulated; repressed upon phagocytosis by murine macrophage; transcriptionally activated by Tbf1; Spider biofilm repressed
C3_00100W_A	0.0887225	-0.0815181	0.703808	0	0	1	C3_00100W_A	Uncharacterized ORF; (orf19.5465) Ortholog(s) have first spliceosomal transesterification activity and role in generation of catalytic spliceosome for first transesterification step
C3_00110C_A	-0.0593523	-0.00185083	-0.406457	0	0	1	SEC6	Verified ORF; (orf19.5463) Predicted subunit of the exocyst complex, involved in exocytosis; localizes to a crescent on the surface of the hyphal tip; Hap43p-repressed
C3_00120W_A	-0.116335	-0.573237	0.931359	0	0	1	C3_00120W_A	Uncharacterized ORF; (orf19.5464) Protein of unknown function
C3_00130C_A	0.0533588	0.0368098	-0.260438	0	0	1	C3_00130C_A	Uncharacterized ORF; (orf19.5459) mRNA polyadenylation regulating protein; Hap43-repressed; transcript is upregulated in RHE model of oral candidiasis and in clinical isolates from HIV+ patients with oral candidiasis; Spider biofilm repressed
C3_00210C_A	0.0197333	0.455272	0.609105	0	0	1	C3_00210C_A	Uncharacterized ORF; (orf19.5449) Predicted integral membrane protein; Spider biofilm induced
C3_00220W_A	-0.109411	0.503757	1.51741	0	0	1	HGT19	Verified ORF; (orf19.5447) Putative MFS glucose/myo-inositol transporter; 20 member family; 12 transmembrane segments, extended N terminus; expressed in rich medium; Hap43, phagocytosis, rat catheter, Spider and flow model biofilm induced
C3_00240C_A	0.0303986	-0.0611677	-0.549791	0	0	1	GLO3	Uncharacterized ORF; (orf19.5445) Putative ARF GTPase activator; role in COPI coating of Golgi vesicle, ER to Golgi vesicle-mediated transport, retrograde Golgi to ER vesicle-mediated transport; Spider biofilm repressed
C3_00250C_A	-0.0358202	-0.052385	0.377144	0	0	1	TIM44	Verified ORF; (orf19.5444) Protein involved in transport across membranes; Spider biofilm repressed
C3_00260C_A	0.127499	0.0993082	0.444829	0	0	1	BNA4	Verified ORF; (orf19.5443) Putative kynurenine 3-monooxygenase, involved in NAD biosynthesis; transposon mutation affects filamentous growth; Hap43p-repressed gene; oral infection upregulated; mutants have reduced capacity to damage oral epithelial cells
C3_00270C_A	-0.0650889	-0.0125369	-0.329159	0	0	1	C3_00270C_A	Uncharacterized ORF; (orf19.5442) Ortholog of C. dubliniensis CD36 : Cd36_80240, C. parapsilosis CDC317 : CPAR2_504040, C. auris B8441 : B9J08_005021 and Candida tenuis NRRL Y-1498 : CANTEDRAFT_130872
C3_00290W_A	-0.102951	-0.0396403	-0.394244	0	0	1	RPT2	Uncharacterized ORF; (orf19.5440) Putative ATPase of the 19S regulatory particle of the 26S proteasome; oxidative stress-induced via Cap1; Spider biofilm repressed
C3_00300W_A	0.0915633	-0.00103525	0.422028	0	0	1	C3_00300W_A	Uncharacterized ORF; (orf19.5439) Ortholog of C. dubliniensis CD36 : Cd36_80270, C. parapsilosis CDC317 : CPAR2_504010, Pichia stipitis Pignal : PICST_29581, Candida tropicalis MYA-3404 : CTRG_06175 and Candida albicans WO-1 : CAWG_02365
C3_00310C_A	0.0288317	-0.0907797	-0.434511	0	0	1	C3_00310C_A	Uncharacterized ORF; (orf19.5438) Putative ubiquitin-protein ligase; role in protein sumoylation, protein ubiquitination; Spider biofilm induced
C3_00320W_A	0.300667	-0.370664	-0.754455	0	0	1	RHR2	Verified ORF; (orf19.5437) Glycerol 3-phosphatase; roles in osmotic tolerance, glycerol accumulation in response to salt; Spider/flow model biofilm induced; regulated by macrophage, stress, yeast-hyphal switch, pheromone, Gcn4, Hog1, Nrg1, Tup1
C3_00330W_A	-0.173583	0.115574	0.932928	0	0	1	UTP8	Verified ORF; (orf19.5436) Essential nucleolar protein; involved in tRNA export from the nucleus and ribosomal small subunit biogenesis; physically interacts with TAP-tagged Nop1; Spider biofilm induced
C3_00340W_A	0.0383735	0.0192889	0.897211	0	0	1	C3_00340W_A	Uncharacterized ORF; (orf19.5433) Ortholog(s) have protein folding chaperone activity, role in mitochondrial respiratory chain complex III assembly and mitochondrial matrix, mitochondrion localization
C3_00360W_A	-0.0720655	-0.0861771	0.287471	0	0	1	C3_00360W_A	Uncharacterized ORF; (orf19.5431) Protein of unknown function; Hap43-repressed; Spider biofilm induced
C3_00370C_A	-0.0456454	-0.204447	1.22824	0	0	1	BUD21	Verified ORF; (orf19.5430) Small-subunit processome component; repressed by prostaglandins
C3_00440W_A	0.0906739	-0.0982734	-0.624317	0	0	1	C3_00440W_A	Uncharacterized ORF; (orf19.5422) Ortholog of C. dubliniensis CD36 : Cd36_80400, Candida tropicalis NEW ASSEMBLY : CTRG1_06188, Candida tropicalis MYA-3404 : CTRG_06188 and Candida albicans WO-1 : CAWG_02379
C3_00450C_A	0.00141768	-0.0609209	0.792646	0	0	1	C3_00450C_A	Uncharacterized ORF; (orf19.5420) Ortholog(s) have structural constituent of ribosome activity, role in mitochondrial translation and mitochondrial large ribosomal subunit localization
C3_00460W_A	0.032803	-0.0991119	0.536773	0	0	1	ATP5	Uncharacterized ORF; (orf19.5419) Putative F0-ATP synthase FO subunit B; caspofungin repressed; protein level decreased in stationary phase yeast cultures; Spider biofilm repressed
C3_00470W_A	-0.0850277	-0.129039	-0.489321	0	0	1	C3_00470W_A	Uncharacterized ORF; (orf19.5418) Ortholog(s) have role in endoplasmic reticulum to Golgi vesicle-mediated transport
C3_00480C_A	-0.0399537	-0.145704	0.300042	0	0	1	DOT5	Uncharacterized ORF; (orf19.5417) Putative nuclear thiol peroxidase; alkaline downregulated; sumoylation target; Spider and flow model biofilm induced
C3_00530C_A	-0.0715965	-0.0136232	0.378116	0	0	1	C3_00530C_A	Uncharacterized ORF; (orf19.5410) Ortholog(s) have microtubule binding, microtubule plus-end binding activity
C3_00560C_A	-0.0429902	0.058422	0.684817	0	0	1	SOF1	Uncharacterized ORF; (orf19.5407) Putative protein with a predicted role in 40S ribosomal subunit biogenesis; rat catheter biofilm induced
C3_00570C_A	0.0958097	-0.0213911	-0.453642	0	0	1	C3_00570C_A	Verified ORF; (orf19.5406) Predicted plasma membrane associated protein phosphatase; required for normal filamentous growth; mRNA binds She3 and is localized to hyphal tips
C3_00610W_A	-0.0645997	0.112573	0.280147	0	0	1	C3_00610W_A	Uncharacterized ORF; (orf19.5397) Putative conserved oligomeric Golgi complex subunit; decreased transcription is observed upon fluphenazine treatment
C3_00620C_A	-0.00484028	0.0788323	0.666475	0	0	1	C3_00620C_A	Uncharacterized ORF; (orf19.5394.1) Ortholog(s) have role in mitochondrial cytochrome c oxidase assembly and integral component of mitochondrial inner membrane, mitochondrial intermembrane space localization
C3_00640W_A	0.13105	0.0998188	0.534827	0	0	1	C3_00640W_A	Uncharacterized ORF; (orf19.5393) Putative cysteine sulfinate decarboxylase; transcript positively regulated by Tbf1; Spider biofilm induced
C3_00650W_A	-0.0535396	0.82776	1.6204	0	0	1	NGT1	Verified ORF; (orf19.5392) N-acetylglucosamine (GlcNAc)-specific transporter; role in GlcNAc (but not serum) induced hyphal growth; localizes to plasma membrane; induced by GlcNAc, macrophage engulfment; 12 transmembrane, major facilitator superfamily
C3_00670C_A	0.0744746	-0.0185408	0.280223	0	0	1	FKH2	Verified ORF; (orf19.5389) Forkhead transcription factor; morphogenesis regulator; required for wild-type hyphal transcription, cell separation, and for virulence in cell culture; mutant lacks true hyphae, is constitutively pseudohyphal; upregulated in RHE model
C3_00690C_A	0.036365	-0.195667	-0.362152	0	0	1	SWD1	Uncharacterized ORF; (orf19.5388) Ortholog(s) have histone methyltransferase activity (H3-K4 specific) activity
C3_00730W_A	-0.0554222	-0.030523	0.270102	0	0	1	C3_00730W_A	Uncharacterized ORF; (orf19.5381) Ortholog(s) have mRNA binding activity and role in negative regulation of translation, nuclear-transcribed mRNA catabolic process, deadenylation-dependent decay, protein localization
C3_00760W_A	-0.0973467	0.0597682	-0.284706	0	0	1	ERG4	Uncharacterized ORF; (orf19.5379) Protein similar to sterol C-24 reductase; shows Mob2p-dependent hyphal regulation; fluconazole-induced; caspofungin repressed; rat catheter biofilm repressed
C3_00770C_A	-0.0806038	-0.067993	-0.261384	0	0	1	SCL1	Uncharacterized ORF; (orf19.5378) Proteasome subunit YC7alpha; protein present in exponential and stationary growth phase yeast cultures; flow model and Spider biofilm repressed
C3_00780W_A	-0.122691	0.0222226	0.301195	0	0	1	HOS2	Verified ORF; (orf19.5377) Putative protein deacetylase, deacetylates tubulin in vitro; genetic evidence suggests that Set3p and Hos2p function together as a complex involved in regulation of white-opaque switching, filamentous growth and virulence
C3_00800W_A	0.174344	-0.0108897	-0.541706	0	0	1	MIH1	Uncharacterized ORF; (orf19.3071) Putative protein phosphatase of the PTP family (tyrosine-specific); ortholog of S. cerevisiae Mih1; mRNA binds She3
C3_00830C_A	-0.201833	0.103614	-1.05174	0	0	1	C3_00830C_A	Uncharacterized ORF; (orf19.6155) Ortholog(s) have DNA ligase (ATP) activity, DNA ligase activity
C3_00840C_A	-0.131357	-0.184094	0.354778	0	0	1	C3_00840C_A	Uncharacterized ORF; (orf19.6156) Ortholog of S. cerevisiae : AIM11, C. glabrata CBS138 : CAGL0I04928g, C. dubliniensis CD36 : Cd36_80770, C. parapsilosis CDC317 : CPAR2_102260 and C. auris B8441 : B9J08_002841
C3_00860W_A	0.229504	-0.132834	-0.699251	0	0	1	CSE4	Verified ORF; (orf19.6163) Centromeric histone H3 variant; role in structural changes of centromeric nucleosomes during cell cycle; 4 nucleosomes bind 1 centromere, each has 1 Cse4 molecule during most of cell cycle, 2 molecules in anaphase; Spider biofilm repressed
C3_00880W_A	0.0637884	0.0843375	1.3188	0	0	1	KGD1	Uncharacterized ORF; (orf19.6165) Putative 2-oxoglutarate dehydrogenase; regulated by Efg1 under yeast but not hyphal growth conditions; transcript induced in an RHE model of oral candidiasis; stationary phase enriched protein; Hap43-repressed; rat catheter biofilm induced
C3_00890C_A	0.101023	0.00794566	0.663531	0	0	1	C3_00890C_A	Uncharacterized ORF; (orf19.6166) Ortholog of C. dubliniensis CD36 : Cd36_80810, C. parapsilosis CDC317 : CPAR2_101800, C. auris B8441 : B9J08_002362 and Candida tenuis NRRL Y-1498 : CANTEDRAFT_103482
C3_00910W_A	-0.0401751	-0.0455326	-0.601801	0	0	1	C3_00910W_A	Uncharacterized ORF; (orf19.6168) Ortholog of C. dubliniensis CD36 : Cd36_80830, Debaryomyces hansenii CBS767 : DEHA2F17930g, Candida tropicalis NEW ASSEMBLY : CTRG1_04030 and Candida tropicalis MYA-3404 : CTRG_04030
C3_00920W_A	0.0419128	0.164347	0.543126	0	0	1	ATO1	Uncharacterized ORF; (orf19.6169) Putative fungal-specific transmembrane protein; induced by Rgt1; Spider biofilm induced
C3_00930W_A	-0.471983	0.191184	-0.997774	0	0	1	ATO2	Uncharacterized ORF; (orf19.2496) Putative fungal-specific transmembrane protein; fluconazole repressed, Hap43-repressed; flow model biofilm induced; Spider biofilm induced
C3_00940W_A	-0.141893	-0.150985	-0.470294	0	0	1	C3_00940W_A	Uncharacterized ORF; (orf19.2498) Predicted ubiquitin-protein ligase; Hap43-repressed gene; oxidative stress-induced via Cap1; flow model biofilm induced
C3_00950C_A	-0.0158491	0.0249601	0.490317	0	0	1	C3_00950C_A	Uncharacterized ORF; (orf19.2499) Putative peptidyl-prolyl cis-trans isomerase
C3_00960W_A	0.103997	-0.0291939	0.607258	0	0	1	NDU1	Verified ORF; (orf19.2500) Mitochondrial protein involved in assembly of NADH ubiquinone oxidoreductase Complex I; required for biofilm formation, respiration and virulence
C3_01000W_A	0.003266	0.118983	1.12443	0	0	1	BMS1	Verified ORF; (orf19.2504) Putative GTPase; Hap43-induced gene; mutation confers resistance to 5-fluorocytosine (5-FC); flucytosine induced; repressed by prostaglandins; Spider biofilm induced
C3_01020W_A	0.215717	0.123631	0.373522	0	0	1	C3_01020W_A	Uncharacterized ORF; (orf19.2506) Protein of unknown function; opaque-specific transcript; induced during chlamydospore formation in both C. albicans and C. dubliniensis; Hog1-repressed; Spider biofilm induced
C3_01060W_A	0.433726	0.147072	-1.50716	0	0	1	C3_01060W_A	Uncharacterized ORF; (orf19.2509.1) Ortholog of C. dubliniensis CD36 : Cd36_29340, Candida tropicalis NEW ASSEMBLY : CTRG1_CGOB_00055, Spathaspora passalidarum NRRL Y-27907 : spas_CGOB_00040 and Candida albicans WO-1 : CAWG_00248
C3_01080W_A	-0.0717272	-0.013441	0.661162	0	0	1	MRPL33	Uncharacterized ORF; (orf19.2511.1) Putative mitochondrial ribosomal protein of the large subunit; Ssr1-repressed; rat catheter biofilm induced
C3_01140W_A	0.190624	0.0300123	0.376201	0	0	1	C3_01140W_A	Uncharacterized ORF; (orf19.2516) Has domain(s) with predicted role in cell redox homeostasis
C3_01150C_A	-0.0613032	-0.0544291	0.679206	0	0	1	C3_01150C_A	Uncharacterized ORF; (orf19.158) Ortholog of S. cerevisiae Apd1; required for normal localization of actin patches and normal tolerance of sodium ions and hydrogen peroxide; Hap43-induced; Spider biofilm induced
C3_01170W_A	0.0548483	0.0125809	0.482533	0	0	1	C3_01170W_A	Uncharacterized ORF; (orf19.3154) Ortholog(s) have role in inner mitochondrial membrane organization and integral component of mitochondrial inner membrane localization
C3_01180C_A	0.129214	0.267555	-0.936971	0	0	1	C3_01180C_A	Uncharacterized ORF; (orf19.3156) Protein of unknown function; induced by Mnl1 under weak acid stress
C3_01190C_A	0.0120924	-0.046382	-0.460091	0	0	1	C3_01190C_A	Uncharacterized ORF; (orf19.3158) Ortholog of S. cerevisiae : RMD1, C. glabrata CBS138 : CAGL0M10483g, C. dubliniensis CD36 : Cd36_81090, C. parapsilosis CDC317 : CPAR2_101950 and C. auris B8441 : B9J08_002355
C3_01200W_A	-0.15164	0.20055	1.23613	0	0	1	UTP20	Verified ORF; (orf19.3159) Putative snoRNA-binding protein; S. cerevisiae Utp20 ortholog; likely essential for growth; repressed in core stress response; mutation confers resistance to 5-fluorocytosine (5-FC) and parnafungin
C3_01210C_A	0.121505	-0.133392	-0.390683	0	0	1	C3_01210C_A	Uncharacterized ORF; (orf19.1730) HMG-box protein; Spider biofilm repressed
C3_01220W_A	-0.0741765	0.0847693	-0.523194	0	0	1	C3_01220W_A	Uncharacterized ORF; (orf19.1729) Putative transcription factor with zinc finger DNA-binding motif
C3_01280W_A	-0.354786	-0.498472	-0.857506	0	0	1	C3_01280W_A	Uncharacterized ORF; (orf19.1723) Ortholog(s) have role in response to purine-containing compound
C3_01300C_A	0.438169	0.262061	3.01673	0	0	1	NCE103	Verified ORF; (orf19.1721) Carbonic anhydrase; converts of CO2 to bicarbonate; essential for virulence in host niches with limited CO2, normal white-opaque switch; Mnl1-induced in weak acid stress; Hap43-induced gene; F-12/CO2, rat catheter, Spider biofilm induced
C3_01310W_A	0.250642	0.281505	1.26394	0	0	1	C3_01310W_A	Uncharacterized ORF; (orf19.1720) Ortholog(s) have role in mitotic recombination
C3_01320C_A	0.0191951	-0.253858	0.308635	0	0	1	SGA1	Uncharacterized ORF; (orf19.1719) Putative glucoamylase; induced in oralpharyngeal candidasis; rat catheter and Spider biofilm induced
C3_01330W_A	0.0807095	0.272764	0.406183	0	0	1	ZCF8	Verified ORF; (orf19.1718) Zn(II)2Cys6 transcription factor involved in regulation of vacuolar functions; modulates interactions with host epithelial cells; repressed by fluphenazine treatment; required for yeast cell adherence to silicone substrate
C3_01340W_A	-0.0347181	-0.228962	0.739933	0	0	1	C3_01340W_A	Uncharacterized ORF; (orf19.1717) Ortholog of C. dubliniensis CD36 : Cd36_81270, C. parapsilosis CDC317 : CPAR2_502880, C. auris B8441 : B9J08_003308 and Candida tenuis NRRL Y-1498 : CANTEDRAFT_101483
C3_01370C_A	-0.433767	-0.262902	-0.919952	0	0	1	PGA44	Uncharacterized ORF; (orf19.1714) Putative GPI-anchored protein
C3_01420C_A	-0.139538	0.107938	0.834097	0	0	1	C3_01420C_A	Uncharacterized ORF; (orf19.1709) Sterol carrier domain protein; alkaline downregulated; colony morphology-related gene regulation by Ssn6; Spider biofilm induced
C3_01430W_A	-0.104168	0.0143214	1.89379	0	0	1	C3_01430W_A	Uncharacterized ORF; (orf19.1708) Protein of unknown function; Spider biofilm induced
C3_01460C_A	0.00403597	0.38776	-0.431012	0	0	1	FOX3	Uncharacterized ORF; (orf19.1704) Putative peroxisomal 3-oxoacyl CoA thiolase; transcript regulated by white-opaque switch; Spider biofilm induced
C3_01470W_A	0.104749	0.167665	-0.728388	0	0	1	ARF3	Verified ORF; (orf19.1702) Similar to but not orthologous to S. cerevisae Arf3; transcript filament induced; Tup1 regulated; rat catheter biofilm repressed (see Locus History Note for Assembly 19 correction)
C3_01480C_A	-0.0845204	-0.142331	0.964594	0	0	1	RKI1	Uncharacterized ORF; (orf19.1701) Ortholog(s) have ribose-5-phosphate isomerase activity and role in pentose-phosphate shunt, pyridoxine biosynthetic process
C3_01490W_A	0.0111485	0.01631	-0.39927	0	0	1	RPS7A	Verified ORF; (orf19.1700) Ribosomal protein S7; genes encoding cytoplasmic ribosomal subunits, translation factors, and tRNA synthetases are downregulated upon phagocytosis by murine macrophage; Spider biofilm repressed
C3_01510W_A	-0.170512	-0.0277218	-0.474232	0	0	1	C3_01510W_A	Uncharacterized ORF; (orf19.1698) Ortholog(s) have phosphatidate phosphatase activity, role in cellular lipid metabolic process and actin cortical patch localization
C3_01520C_A	-0.00648647	0.00647141	1.59722	0	0	1	C3_01520C_A	Uncharacterized ORF; (orf19.1697) Ortholog(s) have role in cytoplasmic translation, poly(A)+ mRNA export from nucleus and cytoplasm localization
C3_01540W_A	-0.174252	-0.273789	-2.99716	0	0	1	C3_01540W_A	Verified ORF; (orf19.1691) Plasma-membrane-localized protein; filament induced; Hog1, ketoconazole, fluconazole and hypoxia-induced; regulated by Nrg1, Tup1, Upc2; induced by prostaglandins; flow model biofilm induced; rat catheter and Spider biofilm repressed
C3_01560W_A	-0.0989934	0.0388118	0.805659	0	0	1	C3_01560W_A	Uncharacterized ORF; (orf19.1687) Ortholog of S. cerevisiae Prp43, an RNA helicase in the DEAH-box family that functions in both RNA polymerase I and polymerase II transcript metabolism; Hap43-induced gene
C3_01590W_A	0.0886567	0.134869	-0.537021	0	0	1	C3_01590W_A	Uncharacterized ORF; (orf19.1684) Ortholog of C. dubliniensis CD36 : Cd36_81500, C. parapsilosis CDC317 : CPAR2_503620, C. auris B8441 : B9J08_001004 and Candida tenuis NRRL Y-1498 : CANTEDRAFT_93693
C3_01600W_A	-0.240417	-0.0631065	-0.438711	0	0	1	PPH21	Verified ORF; (orf19.1683) Catalytic subunit of protein phosphatase of the Type 2A-related family (serine/threonine-specific), involved in dephosphorylation of septin Sep7p; caspofungin repressed; possibly an essential gene, disruptants not obtained by UAU1 method
C3_01610W_A	0.035136	0.11301	0.328186	0	0	1	C3_01610W_A	Verified ORF; (orf19.1682) Membrane protein; Hap43p-repressed gene; repressed by nitric oxide
C3_01630W_A	-0.0258949	-0.0431009	-0.345721	0	0	1	TFP1	Verified ORF; (orf19.1680) Subunit of vacuolar H+-ATPase; stationary phase enriched protein; sumoylation target; Spider biofilm repressed
C3_01670W_A	0.141724	0.142801	0.250407	0	0	1	C3_01670W_A	Uncharacterized ORF; (orf19.1677) Protein of unknown function; transcript detected on high-resolution tiling arrays
C3_01690W_A	-0.0726807	-0.0638255	-0.413614	0	0	1	C3_01690W_A	Uncharacterized ORF; (orf19.1675) Ortholog(s) have role in positive regulation of catalytic activity
C3_01700W_A	-0.0735826	-0.0766565	-0.167675	0	0	1	CDC53	Verified ORF; (orf19.1674) Cullin, a scaffold subunit of the SCF ubiquitin-ligase complexes; depletion leads to increased filamentous growth and premature cell death
C3_01710C_A	-0.0247927	0.0611987	0.882642	0	0	1	PPT1	Uncharacterized ORF; (orf19.1673) Putative serine/threonine phosphatase; induced in high iron
C3_01720C_A	0.0999295	0.0175385	-0.517153	0	0	1	C3_01720C_A	Verified ORF; (orf19.1672) Alpha subunit of COPI vesicle coatomer complex; role in ER to Golgi vesicle-mediated transport, retrograde vesicle-mediated transport, Golgi to ER transport; flow model biofilm repressed
C3_01760W_A	-0.0296068	0.0592732	0.409962	0	0	1	AFG3	Verified ORF; (orf19.1669) Similar to S. cerevisiae Afg3p, a subunit of the mitochondrial inner membrane m-AAA protease; likely to be essential for growth, based on an insertional mutagenesis strategy
C3_01780C_A	-0.170612	-0.175399	-0.827982	0	0	1	C3_01780C_A	Uncharacterized ORF; (orf19.1667.1) Ortholog(s) have role in mitochondrial cytochrome c oxidase assembly, mitochondrial respiratory chain complex assembly and mitochondrial intermembrane space localization
C3_01790C_A	0.0635922	0.139959	0.313407	0	0	1	C3_01790C_A	Uncharacterized ORF; (orf19.1667) Protein with a predicted SWI/SNF-related matrix-associated actin-dependent regulator of chromatin subfamily domain; Hap43-repressed gene
C3_01810C_A	0.086045	0.147226	0.138466	0	0	1	MNT1	Verified ORF; (orf19.1665) Alpha-1,2-mannosyl transferase; predicted type II Golgi membrane protein; adds 2nd mannose during cell-wall mannoprotein biosynthesis; required for wild-type virulence and adherence to epithelial cells; Hap43-induced
C3_01820W_A	-0.0555466	0.105102	0.241182	0	0	1	C3_01820W_A	Uncharacterized ORF; (orf19.1664) Protein of unknown function; expression downregulated in an ssr1 null mutant
C3_01830C_A	0.126752	0.0465475	1.1596	0	0	1	MNT2	Verified ORF; (orf19.1663) Alpha-1,2-mannosyl transferase; adds 3rd mannose in cell-wall mannoprotein biosynthesis; partially redundant with Mnt1; role in adherence and virulence; expressed in yeast and hyphae; fungal-specific; Hap43-induced; Spider biofilm induced
C3_01850W_A	0.0326469	-0.0406602	0.71308	0	0	1	C3_01850W_A	Uncharacterized ORF; (orf19.1662) Ortholog(s) have structural constituent of ribosome activity and mitochondrial small ribosomal subunit localization
C3_01860C_A	0.0392178	0.0975911	-0.177062	0	0	1	DBP5	Uncharacterized ORF; (orf19.1661) Ortholog(s) have ATP-dependent activity, acting on RNA, RNA helicase activity, inositol hexakisphosphate binding activity
C3_01890C_A	0.175785	0.163558	-0.36454	0	0	1	C3_01890C_A	Uncharacterized ORF; (orf19.1658) Ortholog(s) have cell cortex localization
C3_01900C_A	0.104801	0.247469	0.832755	0	0	1	C3_01900C_A	Uncharacterized ORF; (orf19.1656) Protein with a predicted FYVE/PHD zinc finger domain; Hap43-repressed; Spider biofilm induced
C3_01910C_A	0.0365227	0.073624	-0.531483	0	0	1	PMP3	Uncharacterized ORF; (orf19.1655.3) Ortholog(s) have phosphatidic acid binding, phosphatidylinositol-3,5-bisphosphate binding, phosphatidylinositol-3-phosphate binding, sphingolipid binding activity
C3_01930W_A	0.222424	0.825132	-0.984265	0	0	1	PXP2	Uncharacterized ORF; (orf19.1655) Putative acyl-CoA oxidase; enzyme of fatty acid beta-oxidation; induced during macrophage infection; opaque specific transcript; putative peroxisome targeting signal; Spider biofilm induced
C3_01940C_A	-0.0709887	-0.0451927	-1.18734	0	0	1	C3_01940C_A	Uncharacterized ORF; (orf19.1654) Predicted membrane protein; induced by prostaglandins
C3_01950C_A	-0.0146186	0.0236524	-0.495	0	0	1	C3_01950C_A	Uncharacterized ORF; (orf19.1653) Has domain(s) with predicted integral component of membrane localization
C3_01970C_A	0.0796519	0.183519	-1.06815	0	0	1	C3_01970C_A	Uncharacterized ORF; (orf19.1651) Ortholog of C. dubliniensis CD36 : Cd36_81960, Pichia stipitis Pignal : psti_CGOB_00163, Candida tropicalis NEW ASSEMBLY : CTRG1_02378 and Candida tropicalis MYA-3404 : CTRG_02378
C3_01990W_A	0.0242147	0.06179	-0.427635	0	0	1	RNA1	Uncharacterized ORF; (orf19.1649) Putative GTPase-activating protein; protein level decreases in stationary phase cultures; Spider biofilm repressed
C3_02000W_A	0.0747488	-0.116525	0.194027	0	0	1	RAD50	Verified ORF; (orf19.1648) Putative DNA double-strand break repair factor; involved in response to oxidative stress and drug resistance; flow model biofilm repressed
C3_02020W_A	-0.0530545	0.141613	1.5002	0	0	1	C3_02020W_A	Uncharacterized ORF; (orf19.1646) Ortholog(s) have rRNA primary transcript binding activity
C3_02030W_A	-0.00601513	-0.0104081	0.84437	0	0	1	C3_02030W_A	Uncharacterized ORF; (orf19.1643) Ortholog(s) have serine-type endopeptidase activity, role in regulation of mitochondrion organization, signal peptide processing and mitochondrial inner membrane localization
C3_02040C_A	0.00476325	-0.10946	1.03268	0	0	1	C3_02040C_A	Uncharacterized ORF; (orf19.1642) Ortholog of S. cerevisiae Loc1, a nuclear protein involved in asymmetric localization of ASH1 mRNA in S. cerevisiae; Hap43-induced gene; Spider biofilm induced
C3_02080W_A	0.156667	0.0214205	-0.672473	0	0	1	C3_02080W_A	Uncharacterized ORF; (orf19.1638) Has domain(s) with predicted zinc ion binding activity, role in endoplasmic reticulum to Golgi vesicle-mediated transport, intracellular protein transport and COPII vesicle coat localization
C3_02110W_A	-0.0650834	-0.0631458	-0.548976	0	0	1	RPL12	Uncharacterized ORF; (orf19.1635) Ribosomal protein L12, 60S ribosomal subunit; downregulated by human whole blood or polymorphonuclear cells; genes encoding cytoplasmic ribosomal subunits are downregulated upon phagocytosis by macrophage; Tbf1p-activated; Hap43p-induced
C3_02120W_A	-0.020293	-0.0394313	-0.531614	0	0	1	C3_02120W_A	Uncharacterized ORF; (orf19.1634) Has domain(s) with predicted fatty-acyl-CoA binding activity
C3_02130W_A	-0.0651374	0.0812578	1.06912	0	0	1	UTP4	Verified ORF; (orf19.1633) Putative U3 snoRNA-associated protein; Hap43-induced; physically interacts with TAP-tagged Nop1; Spider biofilm induced
C3_02150C_A	-0.0513345	-0.46513	-2.35835	0	0	1	ERG6	Verified ORF; (orf19.1631) Delta(24)-sterol C-methyltransferase, converts zymosterol to fecosterol, ergosterol biosynthesis; mutation confers nystatin resistance; Hap43, GlcNAc-, fluconazole-induced; upregulated in azole-resistant strain; Spider biofilm repressed
C3_02160C_A	0.102677	0.032604	0.193558	0	0	1	C3_02160C_A	Uncharacterized ORF; (orf19.1630) Ortholog(s) have P-body localization
C3_02170C_A	-0.0914188	-0.0241689	-0.626647	0	0	1	LAP41	Verified ORF; (orf19.1628) Putative aminopeptidase yscI precursor; mutant is viable; protein present in exponential and stationary growth phase yeast cultures; Spider biofilm repressed
C3_02190C_A	-0.0099756	-0.0729249	0.576111	0	0	1	C3_02190C_A	Verified ORF; (orf19.1625) Putative ubiquinone oxidoreductase; repressed by nitric oxide; Hap43p-repressed
C3_02220W_A	-0.082719	-0.126539	0.24886	0	0	1	CAP1	Verified ORF; (orf19.1623) AP-1 bZIP transcription factor; apoptotic, oxidative stress response/resistance, multidrug resistance; nuclear in oxidative stress; complements S. cerevisiae yap1 mutant; oralpharyngeal candidasis-, human neutrophil, Spider biofilm induced
C3_02230C_A	0.19342	-0.12595	-0.760768	0	0	1	YCG1	Uncharacterized ORF; (orf19.1622) Putative condensin G
C3_02240C_A	-0.0145664	-0.0566212	0.377362	0	0	1	GPA2	Verified ORF; (orf19.1621) G-protein alpha subunit; regulates filamentous growth, copper resistance; involved in cAMP-mediated glucose signaling; reports differ on role in cAMP-PKA pathway, MAP kinase cascade; Gpr1 C terminus binds Gpa2; regulates HWP1 and ECE1
C3_02260C_A	-0.0334077	-0.0740781	-0.850238	0	0	1	C3_02260C_A	Uncharacterized ORF; (orf19.1619) Putative kinase subunit of RNA polymerase II carboxy-terminal domain kinase I; possibly an essential gene, disruptants not obtained by UAU1 method
C3_02270W_A	-0.0746926	-0.177026	0.732346	0	0	1	C3_02270W_A	Uncharacterized ORF; (orf19.1618.1) Ortholog of C. dubliniensis CD36 : Cd36_82240, C. parapsilosis CDC317 : CPAR2_405130, C. auris B8441 : B9J08_002633 and Candida tenuis NRRL Y-1498 : CANTEDRAFT_127317
C3_02280C_A	0.413709	0.333448	-0.748573	0	0	1	GFA1	Verified ORF; (orf19.1618) Glucosamine-6-phosphate synthase, homotetrameric enzyme of chitin/hexosamine biosynthesis; inhibited by UDP-GlcNAc, FMDP, N-acyl peptide, kanosamine-6-P; functional homolog of S. cerevisiae Gfa1p; Cagrowth-phase regulated; catalytic Cys
C3_02290W_A	0.113567	0.00214832	0.527162	0	0	1	C3_02290W_A	Verified ORF; (orf19.1617) Protein similar to S. cerevisiae Ydr282cp; transposon mutation affects filamentous growth; Hap43p-repressed gene
C3_02300W_A	-0.174465	0.15239	-0.755296	0	0	1	FGR23	Verified ORF; (orf19.1616) Protein of unknown function; repressed by a1/alpha2 in white-phase cells, a-specific, alpha factor-induced; Hap43-repressed; flow model biofilm induced; Tn mutation affects filamentous growth;
C3_02310W_A	-0.323161	-0.683745	-1.25693	0	0	1	MEP1	Verified ORF; (orf19.1614) Ammonium permease; Mep1 more efficient permease than Mep2, Mep2 has additional regulatory role; 11 predicted transmembrane regions; low mRNA abundance; hyphal downregulated; flow model biofilm induced
C3_02320W_A	-0.0164638	-0.0659625	0.986617	0	0	1	ILV2	Verified ORF; (orf19.1613) Putative acetolactate synthase; regulated by Gcn4p; induced by amino acid starvation (3-AT treatment); stationary phase enriched protein
C3_02350W_A	-0.0346632	0.0137214	0.937266	0	0	1	C3_02350W_A	Uncharacterized ORF; (orf19.1609) Ortholog(s) have role in endonucleolytic cleavage in ITS1 to separate SSU-rRNA from 5.8S rRNA and LSU-rRNA from tricistronic rRNA transcript (SSU-rRNA, 5.8S rRNA, LSU-rRNA) and 90S preribosome, nucleolus localization
C3_02360C_A	-0.247087	-0.255442	0.625952	0	0	1	C3_02360C_A	Uncharacterized ORF; (orf19.1608) Has domain(s) with predicted catalytic activity, sulfuric ester hydrolase activity and role in metabolic process
C3_02370C_A	0.0802524	0.097009	0.762668	0	0	1	ALR1	Uncharacterized ORF; (orf19.1607) Putative transporter of divalent cations; hyphal-induced expression; rat catheter biofilm induced
C3_02390W_A	0.184598	-0.108466	-0.976407	0	0	1	C3_02390W_A	Uncharacterized ORF; (orf19.1606) Protein of unknown function; Plc1-regulated
C3_02400C_A	0.0118818	0.140575	0.500507	0	0	1	COX7	Verified ORF; (orf19.227) Putative cytochrome c oxidase; flucytosine induced; repressed by nitric oxide
C3_02410C_A	-0.113259	-0.131695	-0.379778	0	0	1	C3_02410C_A	Uncharacterized ORF; (orf19.229) Ortholog(s) have ubiquitin-protein transferase activity, role in ubiquitin-dependent protein catabolic process and chromosome, centromeric region, site of double-strand break localization
C3_02420C_A	0.208592	-0.0978553	0.610984	0	0	1	PET111	Verified ORF; (orf19.230) Mitochondrial translational activator specific for the COX2 mRNA, required for expression of mitochondrial respiratory chain complex IV (cytochrome c oxidase); Hap43p-induced gene
C3_02430W_A	0.0180845	-0.0308496	-0.559035	0	0	1	APL2	Verified ORF; (orf19.231) Phosphorylated protein of unknown function; mutation confers hypersensitivity to toxic ergosterol analog
C3_02470C_A	-0.0419606	0.0138832	-0.392791	0	0	1	RPL9B	Uncharacterized ORF; (orf19.236) Ribosomal protein L9; repressed upon phagocytosis by murine macrophages; repressed by nitric oxide; protein levels decrease in stationary phase; Hap43-induced; Spider biofilm repressed
C3_02480C_A	-0.196694	0.0713018	-0.318735	0	0	1	CCP1	Verified ORF; (orf19.238) Cytochrome-c peroxidase N terminus; Rim101, alkaline pH repressed; induced in low iron or by macrophage interaction; oxygen-induced activity; regulated by Sef1, Sfu1, and Hap43; Spider biofilm induced; rat catheter biofilm repressed
C3_02490C_A	-0.095626	0.0562019	-0.515457	0	0	1	STH1	Verified ORF; (orf19.239) Putative ATP-dependent helicase, component of the RSC chromatin remodeling complex; essential gene; induced by nitric oxide
C3_02500W_A	0.0807335	0.106011	0.717637	0	0	1	PAM17	Verified ORF; (orf19.240) Predicted component of the presequence translocase-associated import motor (PAM complex) involved in protein import into mitochondrial matrix
C3_02530W_A	0.210161	0.447531	-0.630237	0	0	1	YSY6	Verified ORF; (orf19.242.2) Protein involved in ER stress response; acts synergistically with Aut7p to regulate unfolded protein response and mitochondrial function under ER stress
C3_02540C_A	-0.0680012	-0.174176	0.272715	0	0	1	OXR1	Uncharacterized ORF; (orf19.243) Ortholog(s) have role in cellular response to oxidative stress and mitochondrion localization
C3_02560W_A	0.109708	-0.0491642	0.471429	0	0	1	DDC1	Uncharacterized ORF; (orf19.245) Putative DNA damage checkpoint protein; transcript induced during filamentous growth; regulated by Nrg1, Tup1
C3_02590W_A	-0.0236262	0.0854042	-0.440513	0	0	1	APL5	Uncharacterized ORF; (orf19.248) Ortholog of S. cerevisiae and S. pombe Apl5; subunit of the AP-3 adaptor complex involved in Golgi-to-vacuole transport; phosphorylated protein; mutant is viable;
C3_02610C_A	-0.087144	-0.0608606	1.01714	0	0	1	GLX3	Verified ORF; (orf19.251) Glutathione-independent glyoxalase; binds human immunoglobulin E; alkaline, fluconazole, Hog1 repressed; hypoxia, oxidative stress via Cap1, Hap43 induced; stationary-phase enriched; rat catheter, Spider biofilm induced
C3_02620C_A	-0.0990605	-0.00487968	-0.509899	0	0	1	C3_02620C_A	Uncharacterized ORF; (orf19.252) Protein of unknown function; S. cerevisiae ortholog Fmp37 which localizes to mitochondria; Hap43-repressed; Spider biofilm repressed
C3_02640C_A	0.0807981	0.310141	0.767644	0	0	1	ZCF1	Verified ORF; (orf19.255) Zn(II)2Cys6 transcription factor; transcript regulated during hypha formation; 5'-UTR intron; mutants show decreased colonization of mouse kidneys; flow model biofilm induced; Spider biofilm induced
C3_02670W_A	-0.170972	-0.333477	0.578321	0	0	1	C3_02670W_A	Uncharacterized ORF; (orf19.259) Protein with a predicted role in 60S ribosomal subunit assembly; flow model biofilm induced
C3_02680C_A	-0.0307958	0.17763	-1.78634	0	0	1	SLD1	Verified ORF; (orf19.260) Sphingolipid delta-8 desaturase; catalyzes desaturation at C8 in the long-chain base moiety of ceramides in glucosylceramide synthesis, important for virulence; ketoconazole and hypoxia induced; Hap43-repressed; Spider biofilm induced
C3_02700W_A	0.479375	-0.0820301	-0.627471	0	0	1	SMC3	Uncharacterized ORF; (orf19.262) Protein similar to S. cerevisiae Smc3p, which is an ATPase involved in sister chromatid cohesion; likely to be essential for growth, based on an insertional mutagenesis strategy
C3_02750W_A	0.02427	-0.446558	0.846278	0	0	1	C3_02750W_A	Uncharacterized ORF; (orf19.265) Protein with a ribonuclease III domain; flow model biofilm induced; Spider biofilm induced
C3_02760C_A	0.0390682	0.0205968	-0.279501	0	0	1	C3_02760C_A	Verified ORF; (orf19.267) Protein required for normal filamentous growth; mRNA binds She3
C3_02770C_A	-0.108571	-0.113516	-0.620513	0	0	1	C3_02770C_A	Uncharacterized ORF; (orf19.268) Ortholog(s) have role in DNA repair, transcription-coupled nucleotide-excision repair and Ddb1-Ckn1 complex localization
C3_02810C_A	0.199174	0.484453	0.828024	0	0	1	FAA21	Uncharacterized ORF; (orf19.272) Predicted acyl CoA synthetase; upregulated upon phagocytosis; transcript regulated by Nrg1 and Mig1
C3_02820C_A	0.0290544	0.128366	-0.531643	0	0	1	NSG2	Verified ORF; (orf19.273) Protein involved in regulation of C14-methylated sterol biosynthesis; mutations increase azole sensitivity
C3_02830W_A	0.123079	0.0742829	-0.737607	0	0	1	TFC4	Uncharacterized ORF; (orf19.274) Putative RNA polymerase III transcription initiation factor complex (TFIIIC) subunit; induced by Mnl1 under weak acid stress; possibly essential gene, disruptants not obtained by UAU1 method
C3_02850C_A	0.00424863	-0.0892999	-0.780232	0	0	1	C3_02850C_A	Verified ORF; (orf19.276) Plasma membrane-associated protein; upregulated in an azole-resistant strain that overexpresses MDR1; Hap43-repressed; Spider biofilm induced
C3_02860W_A	0.008411	-0.0910082	-0.2313	0	0	1	THI6	Uncharacterized ORF; (orf19.277) Putative thiamin-phosphate pyrophosphorylase, hydroxyethylthiazole kinase; fungal-specific; Spider biofilm induced
C3_02870C_A	-0.116586	-0.155137	-0.437665	0	0	1	C3_02870C_A	Verified ORF; (orf19.278) Protein of unknown function; required for adhesion to abiotic substrate; Spider biofilm induced
C3_02880W_A	-0.103139	-0.00527721	0.461555	0	0	1	C3_02880W_A	Uncharacterized ORF; (orf19.279) Protein with a predicted D-Tyr-tRNA(Tyr) deacylase domain; Hap43-repressed gene
C3_02890C_A	-0.183516	0.0235205	-0.744881	0	0	1	C3_02890C_A	Uncharacterized ORF; (orf19.280) Ortholog of C. dubliniensis CD36 : Cd36_82875 and Candida albicans WO-1 : CAWG_02609
C3_02920W_A	-0.002838	-0.0136681	-0.511834	0	0	1	C3_02920W_A	Uncharacterized ORF; (orf19.285) Ortholog of S. cerevisiae Igo2; role in mRNA stabilization of mRNA; Spider biofilm induced
C3_02940C_A	-0.0154952	0.0502732	0.214856	0	0	1	NUO2	Verified ORF; (orf19.287) NADH-ubiquinone oxidoreductase subunit; Hap43p-repressed gene; repressed by nitric oxide; identified in detergent-resistant membrane fraction (possible lipid raft component)
C3_02950C_A	-0.0289515	-0.254957	-0.851689	0	0	1	MET13	Uncharacterized ORF; (orf19.288) Putative methionine biosynthesis protein; ketoconazole-induced; amphotericin B repressed; Spider biofilm repressed
C3_02960C_A	0.177599	-0.024778	-0.219681	0	0	1	KRE5	Verified ORF; (orf19.290) UDP-glucose:glycoprotein glucosyltransferase; 1,6-beta-D-glucan biosynthesis, hyphal growth, virulence in mouse IV model; partially complements S. cerevisiae kre5 mutant defects; flow biofilm repressed, Bcr1-repressed in RPMI a/a biofilms
C3_02970C_A	-0.0466954	-0.0226628	-0.30107	0	0	1	WSS1	Verified ORF; (orf19.291) Putative metalloprotease involved in repair of DNA-protein crosslinks; interacts with SUMO (Smt3p) and Cdc48p
C3_03010C_A	-0.0497744	-0.114321	0.543708	0	0	1	DTD2	Uncharacterized ORF; (orf19.297) Ortholog(s) have D-leucyl-tRNA(Leu) deacylase activity, D-tyrosyl-tRNA(Tyr) deacylase activity and role in D-leucine catabolic process, D-tyrosine catabolic process, tRNA metabolic process
C3_03030C_A	-0.0807279	-0.0364709	0.461479	0	0	1	ECM14	Uncharacterized ORF; (orf19.299) Has domain(s) with predicted metallocarboxypeptidase activity, zinc ion binding activity and role in proteolysis
C3_03050C_A	-0.0964963	0.158372	0.755917	0	0	1	PGA18	Uncharacterized ORF; (orf19.301) Putative GPI-anchored protein; regulated by Nrg1, Tup1; rat catheter biofilm repressed
C3_03070W_A	-0.245972	-0.0247164	0.288542	0	0	1	C3_03070W_A	Uncharacterized ORF; (orf19.304) Putative transporter similar to MDR proteins; fungal-specific; Spider biofilm induced
C3_03080W_A	-0.144203	-0.157004	-0.243933	0	0	1	C3_03080W_A	Uncharacterized ORF; (orf19.305) Protein of unknown function; upregulated in a cyr1 null mutant
C3_03090W_A	0.146278	-0.270492	-0.647579	0	0	1	USO5	Verified ORF; (orf19.306) Kinesin-associated protein; forms heterodimer with Kar3; involved in spindle formation; transcription is induced upon filamentous growth and in response to alpha pheromone in SpiderM medium
C3_03110W_A	0.0697456	-0.150399	1.05945	0	0	1	C3_03110W_A	Uncharacterized ORF; (orf19.308) Ortholog(s) have role in nucleobase-containing compound transport, regulation of fungal-type cell wall organization, regulation of phospholipid translocation and plasma membrane localization
C3_03120C_A	-0.200172	-0.264163	-0.435009	0	0	1	DAL5	Uncharacterized ORF; (orf19.309) Allantoate permease; nitrogen catabolite repressed, induced in absence of preferred N sources; nitrogen source regulation requires Gat1; possibly essential gene (by UAU1 method); Hap43-repressed
C3_03130C_A	-0.0698784	-0.420118	-0.671076	0	0	1	C3_03130C_A	Uncharacterized ORF; (orf19.310) Putative mitochondrial protein with a predicted role in cell wall biogenesis; possibly an essential gene, disruptants not obtained by UAU1 method
C3_03140C_A	0.33442	0.00307009	0.836702	0	0	1	DAL4	Uncharacterized ORF; (orf19.313) Putative allantoin permease; fungal-specific (no human or murine homolog)
C3_03150W_A	0.0594585	0.130073	-0.164057	0	0	1	C3_03150W_A	Uncharacterized ORF; (orf19.314) Ortholog of S. cerevisiae : STB6, C. glabrata CBS138 : CAGL0L05016g, C. dubliniensis CD36 : Cd36_83110, C. parapsilosis CDC317 : CPAR2_103210 and C. auris B8441 : B9J08_001101
C3_03160C_A	0.14713	0.018983	-0.476613	0	0	1	C3_03160C_A	Uncharacterized ORF; (orf19.315) Ortholog of C. dubliniensis CD36 : Cd36_83120, C. parapsilosis CDC317 : CPAR2_103220, C. auris B8441 : B9J08_001100 and Candida tenuis NRRL Y-1498 : CANTEDRAFT_112860
C3_03170W_A	0.0755799	0.0295612	-0.51329	0	0	1	SEC13	Uncharacterized ORF; (orf19.316) Putative protein transport factor; antigenic during murine systemic infection; macrophage-downregulated protein; protein level decreases in stationary phase cultures; Spider biofilm repressed
C3_03180C_A	-0.00475393	-0.00911432	-0.198387	0	0	1	PNP1	Uncharacterized ORF; (orf19.317) Purine nucleoside phosphorylase; metabolizes inosine and guanosine nucleosides; in the nicotinamide riboside salvage pathway; Spider biofilm repressed
C3_03190C_A	0.0427746	0.0499277	0.776474	0	0	1	C3_03190C_A	Uncharacterized ORF; (orf19.318) Ortholog(s) have role in protein maturation by [2Fe-2S] cluster transfer, protein maturation by [4Fe-4S] cluster transfer and mitochondrial matrix localization
C3_03200C_A	-0.0750562	-0.127237	0.461415	0	0	1	C3_03200C_A	Uncharacterized ORF; (orf19.319) Ortholog of S. cerevisiae : YDR286C, C. glabrata CBS138 : CAGL0H01111g, C. dubliniensis CD36 : Cd36_83160, C. parapsilosis CDC317 : CPAR2_101820 and Candida tenuis NRRL Y-1498 : CANTEDRAFT_113333
C3_03230C_A	-0.0193421	-0.0407838	-0.534294	0	0	1	C3_03230C_A	Uncharacterized ORF; (orf19.321) Ortholog(s) have L-methionine transmembrane transporter activity and role in methionine import across plasma membrane
C3_03250W_A	-0.0326916	-0.0708896	0.681194	0	0	1	C3_03250W_A	Verified ORF; (orf19.323) Putative haloacid dehalogenase; localized to plasma membrane
C3_03270W_A	-0.0274976	-0.223074	0.598792	0	0	1	C3_03270W_A	Uncharacterized ORF; (orf19.326) Protein of unknown function; Spider biofilm repressed
C3_03280C_A	-0.0339568	-0.164628	-1.35362	0	0	1	HTA3	Uncharacterized ORF; (orf19.327) Putative histone H2A; amphotericin B repressed; flucytosine induced; RNA abundance regulated by tyrosol and cell density; Spider biofilm repressed
C3_03290C_A	-0.00818135	0.0539302	0.436708	0	0	1	NPR2	Uncharacterized ORF; (orf19.328) Putative urea transporter; induced during infection of murine kidney, compared to growth in vitro; has murine homolog
C3_03310C_A	-0.0466687	-0.0185907	0.484407	0	0	1	C3_03310C_A	Uncharacterized ORF; (orf19.331) Ortholog(s) have S-adenosylmethionine-dependent methyltransferase activity, protein methyltransferase activity, role in peptidyl-glutamine methylation, regulation of translation and eRF1 methyltransferase complex localization
C3_03340C_A	-0.0672133	-0.0154902	0.238358	0	0	1	C3_03340C_A	Uncharacterized ORF; (orf19.332.1) Ortholog of C. dubliniensis CD36 : Cd36_83290, C. parapsilosis CDC317 : CPAR2_102640, Candida tenuis NRRL Y-1498 : CANTEDRAFT_98613 and Debaryomyces hansenii CBS767 : DEHA2D07282g
C3_03360W_A	-0.273178	0.211404	-1.13869	0	0	1	FCY2	Verified ORF; (orf19.333) Purine-cytosine permease of pyrimidine salvage; mutation associated with resistance to flucytosine in clinical isolates; transposon mutation affects filamentation; farnesol-upregulated in biofilm
C3_03370C_A	0.102827	-0.137921	1.23287	0	0	1	C3_03370C_A	Uncharacterized ORF; (orf19.334) Protein of unknown function; flow model biofilm induced; Spider biofilm induced; regulated by Sef1, Sfu1, and Hap43
C3_03410C_A	-0.202567	-0.120662	0.224495	0	0	1	C3_03410C_A	Verified ORF; (orf19.338) Putative glycoside hydrolase; stationary phase enriched protein; Hog1p-downregulated; shows colony morphology-related gene regulation by Ssn6p
C3_03420C_A	-0.250745	-0.232043	-0.475215	0	0	1	NDE1	Verified ORF; (orf19.339) Putative NADH dehydrogenase; may act alternatively to complex I in respiration; caspofungin repressed; rat catheter biofilm induced; Spider biofilm repressed
C3_03450C_A	0.831838	0.593136	1.50441	0	0	1	BMT7	Uncharacterized ORF; (orf19.342) Beta-mannosyltransferase, member of a 9-gene family that includes characterized genes BMT1, BMT2, BMT3, and BMT4 with roles in beta-1,2-mannosylation of cell wall phosphopeptidomannan; downregulated in azole-resistant strain; Hap43p-induced
C3_03470W_A	0.993984	2.51885	2.30071	0	0	1	C3_03470W_A	Uncharacterized ORF; (orf19.345) Succinate semialdehyde dehydrogenase; for utilization of gamma-aminobutyrate (GABA) as a nitrogen source; part of 4-aminobutyrate and glutamate degradation pathways; rat catheter biofilm induced
C3_03480C_A	-0.0664213	0.192865	0.620978	0	0	1	ALT1	Verified ORF; (orf19.346) Putative alanine transaminase; mutation confers hypersensitivity to 5-fluorocytosine (5-FC); rat catheter and flow model biofilm induced
C3_03490W_A	-0.103705	-0.0983061	-0.206394	0	0	1	RSN1	Uncharacterized ORF; (orf19.347) Protein of unknown function; flow model biofilm induced; Spider biofilm induced; induced during the mating process; Hap43-repressed
C3_03500W_A	0.139533	0.405365	0.702335	0	0	1	SKN2	Uncharacterized ORF; (orf19.348) Protein with a potential role in beta-1,6 glucan biosynthesis; similarity to Kre6 and Skn1; possibly essential, disruptants not obtained by UAU1 method; Hap43-induced; flow model biofilm induced; rat catheter biofilm repressed
C3_03520C_A	-0.12494	-0.036147	-0.193597	0	0	1	PRE9	Verified ORF; (orf19.350) Alpha3 (C9) subunit of the 20S proteasome; transcript regulated by Mig1; flow model biofilm repressed
C3_03530W_A	-0.0765869	-0.0965221	-0.390425	0	0	1	C3_03530W_A	Uncharacterized ORF; (orf19.351) Ortholog of S. cerevisiae : MAY24, C. glabrata CBS138 : CAGL0L08382g, C. dubliniensis CD36 : Cd36_83540, C. parapsilosis CDC317 : CPAR2_404520 and C. auris B8441 : B9J08_002269
C3_03550C_A	-0.193796	-0.0565101	0.312088	0	0	1	ULP1	Verified ORF; (orf19.353) SUMO deconjugation enzyme that cleaves the small ubiquitin-like modifier (SUMO) off proteins
C3_03560W_A	0.0545286	-0.140792	0.385765	0	0	1	C3_03560W_A	Uncharacterized ORF; (orf19.354) Ortholog(s) have aminopeptidase activity, role in protein processing, protein stabilization and extrinsic component of mitochondrial inner membrane, mitochondrion, nucleus localization
C3_03580C_A	-0.498628	-0.335819	0.948226	0	0	1	GTT13	Uncharacterized ORF; (orf19.356) Putative glutathione S-transferase; opaque-specific transcript; repressed by alpha pheromone in SpiderM medium; Spider biofilm induced
C3_03590W_A	-0.0495596	-0.0552303	0.388402	0	0	1	C3_03590W_A	Uncharacterized ORF; (orf19.357) Ortholog(s) have role in inner mitochondrial membrane organization, mitochondrion inheritance, mitochondrion morphogenesis, negative regulation of proteolysis, protein folding
C3_03610W_A	-0.216247	-0.241009	1.0593	0	0	1	FUR4	Uncharacterized ORF; (orf19.360) Putative uracil permease
C3_03630W_A	-0.622597	-0.745631	-0.734658	0	0	1	ECM18	Uncharacterized ORF; (orf19.6958) Ortholog of S. cerevisiae : ECM18, C. glabrata CBS138 : CAGL0B01969g, C. parapsilosis CDC317 : CPAR2_103190, C. auris B8441 : B9J08_000758 and Debaryomyces hansenii CBS767 : DEHA2G08448g
C3_03640W_A	-0.163484	-0.112547	-0.761722	0	0	1	DAL9	Uncharacterized ORF; (orf19.6956) Putative allantoate permease; fungal-specific (no human or murine homolog)
C3_03650W_A	-0.0301103	0.10442	1.72977	0	0	1	HBR3	Uncharacterized ORF; (orf19.6955) Essential protein; regulated by hemoglobin; S. cerevisiae ortholog is essential; Hap43p-induced gene
C3_03690W_A	0.0479477	0.303802	-0.781932	0	0	1	C3_03690W_A	Uncharacterized ORF; (orf19.6950) Putative vacuolar membrane transporter for cationic amino acids; Spider biofilm induced
C3_03710W_A	-0.0827526	0.190049	0.587923	0	0	1	CCC1	Verified ORF; (orf19.6948) Manganese transporter; required for normal filamentous growth; mRNA binds She3, localized to hyphal tips; repressed by NO, alkaline pH; colony morphology-related regulation by Ssn6; regulated by Sef1, Sfu1, Hap43; Spider biofilm induced
C3_03720W_A	-0.00137925	-0.119585	0.366929	0	0	1	GTT11	Verified ORF; (orf19.6947) Glutathione S-transferase, localized to ER; induced in exponentially growing cells, under oxidative stress; induced by nitric oxide; Spider biofilm induced
C3_03730C_A	-0.0571523	-0.038276	0.492763	0	0	1	PHB1	Verified ORF; (orf19.6944) Putative prohibitin; identified in detergent-resistant membrane fraction (possible lipid raft component); predicted N-terminal acetylation; Hap43p-repressed gene
C3_03740W_A	0.0682811	0.130329	0.413881	0	0	1	C3_03740W_A	Uncharacterized ORF; (orf19.6943) Predicted ORF from Assembly 19; removed from Assembly 20; subsequently reinstated in Assembly 21 based on comparative genome analysis
C3_03750C_A	0.0110674	-0.12331	-0.92499	0	0	1	ORC3	Verified ORF; (orf19.6942) Protein similar to S. cerevisiae Orc3p, which is a component of the origin recognition complex involved in DNA replication; mutation confers hypersensitivity to toxic ergosterol analog; induced under hydroxyurea treatment
C3_03760W_A	-0.00826252	0.00619264	0.36661	0	0	1	C3_03760W_A	Uncharacterized ORF; (orf19.6941) Putative diacylglycerol acyltransferase; catalyzes the terminal step of triacylglycerol formation; flow model biofilm induced; Spider biofilm induced
C3_03820C_A	0.0355557	-0.054762	0.692633	0	0	1	C3_03820C_A	Uncharacterized ORF; (orf19.6934) Ortholog(s) have role in protein insertion into mitochondrial inner membrane from matrix and integral component of mitochondrial inner membrane localization
C3_03830W_A	-0.159975	-0.119499	0.548256	0	0	1	C3_03830W_A	Uncharacterized ORF; (orf19.6933) Ortholog(s) have peptidyl-prolyl cis-trans isomerase activity, protein phosphatase regulator activity, role in mitotic spindle organization, response to osmotic stress and protein phosphatase type 2A complex localization
C3_03860W_A	-0.351823	-0.195265	-0.356939	0	0	1	C3_03860W_A	Uncharacterized ORF; (orf19.6929) Ortholog(s) have acid phosphatase activity, protein tyrosine phosphatase activity, metal-dependent activity
C3_03870C_A	0.110398	-0.0310311	-0.706691	0	0	1	SAP9	Verified ORF; (orf19.6928) Secreted aspartyl protease; roles in adhesion, cell surface integrity; induced by antifungal drugs, stationary phase, or in white-phase cells; farnesol-downregulated in biofilm; autocatalytic processing; GPI-anchor; Spider biofilm induced
C3_03880C_A	-0.0458549	-0.15488	-0.717903	0	0	1	PEP8	Verified ORF; (orf19.6927) Protein similar to S. cerevisiae Pep8p, which is involved in retrograde transport; transposon mutation affects filamentous growth
C3_03890W_A	-0.0579105	0.00249227	-0.371778	0	0	1	CSC25	Verified ORF; (orf19.6926) Guanyl-nucleotide exchange factor; activator of Ras/adenylyl cyclase pathway; functional homolog of S. cerevisiae Cdc25p; commonly called Cdc25; transposon mutation affects filamentous growth
C3_03910W_A	-0.253745	-0.349603	-2.14023	0	0	1	HTA1	Verified ORF; (orf19.6924) Histone H2A; repressed in fkh2 mutant; amphotericin B repressed; farnesol regulated; RNA abundance regulated by tyrosol and cell density; Hap43-induced gene; Spider biofilm repressed
C3_03920W_A	-0.148768	-0.0684122	0.690958	0	0	1	C3_03920W_A	Uncharacterized ORF; (orf19.6923.1) Ortholog of C. parapsilosis CDC317 : CPAR2_502850, Candida tenuis NRRL Y-1498 : CANTEDRAFT_135869, Debaryomyces hansenii CBS767 : DEHA2F18260g and Pichia stipitis Pignal : psti_CGOB_00119
C3_03980C_A	0.070554	0.113551	0.775016	0	0	1	C3_03980C_A	Uncharacterized ORF; (orf19.2812) Protein of unknown function; Spider biofilm induced
C3_04000C_A	-0.0649699	-0.0673763	1.13911	0	0	1	CTN3	Verified ORF; (orf19.2809) Peroxisomal carnitine acetyl transferase; no obvious metabolic, hyphal, virulence defects in Ura+ strain; induced by macrophage engulfment, hyphal growth, starvation, nonfermentable carbon sources; rat catheter, Spider biofilm induced
C3_04030C_A	0.0376805	0.107904	-0.22632	0	0	1	PEX8	Uncharacterized ORF; (orf19.2805) Putative peroxisomal biogenesis factor; expression regulated during planktonic growth
C3_04060C_A	8.4255335605872e-05	0.268144	-1.44334	0	0	1	HEM13	Verified ORF; (orf19.2803) Coproporphyrinogen III oxidase; antigenic; on yeast cell surface, not hyphae; iron-regulated expression; Hap43, macrophage-repressed; farnesol-induced; possibly essential; flow model biofilm induced; rat catheter, Spider biofilm repressed
C3_04080W_A	0.134538	0.115212	0.456282	0	0	1	C3_04080W_A	Uncharacterized ORF; (orf19.913.2) Ortholog of subunit 6 of the ubiquinol cytochrome-c reductase complex, a component of the mitochondrial inner membrane electron transport chain; Hap43-repressed gene
C3_04090W_A	0.0575201	0.0709445	-0.287588	0	0	1	SBP1	Uncharacterized ORF; (orf19.5854) Similar to RNA binding proteins; downregulated upon adherence to polystyrene; stationary-phase enriched protein
C3_04140C_A	-0.118083	-0.0501211	-0.292141	0	0	1	EGD2	Verified ORF; (orf19.5858) Nascent polypeptide associated complex protein alpha subunit; soluble protein in hyphae; macrophage/pseudohyphal-induced; protein level decrease in stationary phase cultures; GlcNAc-induced protein; Spider biofilm repressed
C3_04180W_A	0.163142	0.151852	-0.242595	0	0	1	KRE9	Verified ORF; (orf19.5861) Protein of beta-1,6-glucan biosynthesis; required for serum-induced hyphal growth; required for efficient utilization of galactose and for growth on glucose; similar to S. cerevisiae Kre9p and Knh1p; O-glycosylated by Pmt1p
C3_04200W_A	-0.0436683	0.00302102	0.515179	0	0	1	AGT1	Verified ORF; (orf19.5862) Agmatinase, involved in metabolism of agmatine; downregulated upon adherence to polystyrene; regulated by Gcn2p and Gcn4p
C3_04210W_A	-0.236136	-0.294665	1.56001	0	0	1	C3_04210W_A	Uncharacterized ORF; (orf19.5863) Ortholog of C. dubliniensis CD36 : Cd36_84160, C. auris B8441 : B9J08_001714, Candida tenuis NRRL Y-1498 : cten_CGOB_00085 and Debaryomyces hansenii CBS767 : DEHA2B08404g
C3_04250W_A	0.134699	0.152255	1.17496	0	0	1	WSC1	Uncharacterized ORF; (orf19.5867) Putative cell wall component; transcript upregulated in cyr1 mutant (yeast or hyphae); Spider and flow model biofilm induced
C3_04270C_A	-0.0523117	-0.0450782	1.39053	0	0	1	CTP1	Verified ORF; (orf19.5870) Putative citrate transport protein; flucytosine induced; amphotericin B repressed, caspofungin repressed; Hap43p-induced gene
C3_04300C_A	0.244693	-0.147017	-0.499856	0	0	1	POL1	Uncharacterized ORF; (orf19.5873) Putative DNA directed DNA polymerase alpha; RNA abundance regulated by cell cycle, tyrosol and cell density; rat catheter biofilm induced
C3_04320W_A	0.144901	-0.165724	-0.607079	0	0	1	VAM3	Verified ORF; (orf19.5875) Predicted syntaxin-like vacuolar t-SNARE, involved in vacuolar inheritance
C3_04340W_A	-0.0680423	0.123606	-0.456318	0	0	1	ATF1	Uncharacterized ORF; (orf19.5877) Putative alcohol acetyltransferase; caspofungin repressed; expression depends on Tac1p
C3_04360W_A	-0.0892923	-0.0580536	-0.725053	0	0	1	C3_04360W_A	Uncharacterized ORF; (orf19.5880) Putative voltage-gated chloride channel; predicted role in copper ion and iron ion homeostasis; flow model biofilm induced
C3_04370C_A	-0.192478	0.0779065	0.643253	0	0	1	C3_04370C_A	Uncharacterized ORF; (orf19.5884) Putative nucleolar preribosomal-associated protein; decreased transcription is observed upon benomyl treatment or in an azole-resistant strain that overexpresses MDR1; Spider biofilm induced
C3_04390W_A	-0.0776293	-0.0833203	-0.409104	0	0	1	CUP5	Verified ORF; (orf19.5886) Putative proteolipid subunit of the vacuolar H(+)-ATPase V0 sector; required for vacuolar acidification, secretion, filamentous growth; caspofungin repressed
C3_04400C_A	-0.107373	0.0158447	-0.278557	0	0	1	NUP85	Verified ORF; (orf19.5887) Ortholog of S. cerevisiae Nup85; a structural constituent of the nuclear pore; required for alkaline-induced hyphal morphogenesis and for SD or Spider media biofilm formation
C3_04410C_A	-0.146171	0.0374823	-0.249628	0	0	1	C3_04410C_A	Uncharacterized ORF; (orf19.5890) Ortholog of C. dubliniensis CD36 : Cd36_84350, C. parapsilosis CDC317 : CPAR2_806070, C. auris B8441 : B9J08_005507 and Candida tenuis NRRL Y-1498 : CANTEDRAFT_133308
C3_04420W_A	-0.0274721	-0.186686	-0.400696	0	0	1	C3_04420W_A	Uncharacterized ORF; (orf19.5892) Ortholog of S. cerevisiae Hul4; similar to hect domain E3 ubiquitin-protein ligases; Hap43-repressed gene
C3_04430W_A	0.0537791	0.0450853	0.512541	0	0	1	RIP1	Verified ORF; (orf19.5893) Putative ubiquinol cytochrome c-reductase; induced by high iron; Hap43, nitric oxide, alkaline repressed; Spider biofilm repressed
C3_04460W_A	0.0535003	0.0949838	-0.368793	0	0	1	C3_04460W_A	Uncharacterized ORF; (orf19.5897) Ortholog(s) have role in positive regulation of TORC1 signaling and Seh1-associated complex, extrinsic component of fungal-type vacuolar membrane localization
C3_04470W_A	0.0986789	0.0837885	-0.31608	0	0	1	PKC1	Verified ORF; (orf19.5901) Protein kinase C; functional homolog of S. cerevisiae Pkc1p; mutant has abnormal yeast-form cell morphology and increased cell lysis; activated by phosphatidylserine; target of antifungal, cercosporamide; R400P mutant is activated
C3_04480C_A	0.138473	-0.351721	0.514499	0	0	1	RAS2	Verified ORF; (orf19.5902) Protein similar to S. cerevisiae Ras2; has opposite effects to Ras1; Tn mutation affects filamentous growth; rat catheter and Spider biofilm induced
C3_04490W_A	0.0869099	0.156383	0.229721	0	0	1	RAX1	Uncharacterized ORF; (orf19.5903) Protein with a predicted role in bud site selection; hypha-induced expression; Spider biofilm induced
C3_04500C_A	-0.0322095	-0.0722669	-0.628201	0	0	1	RPL19A	Verified ORF; (orf19.5904) Ribosomal protein L19; repressed upon phagocytosis by murine macrophages; Hap43-induced gene; Spider biofilm repressed
C3_04510W_A	0.110986	-0.135556	0.630913	0	0	1	C3_04510W_A	Uncharacterized ORF; (orf19.5905) Protein of unknown function; Hap43-induced; F-12/CO2 early biofilm induced
C3_04530C_A	0.27362	0.131573	0.987181	0	0	1	TEC1	Verified ORF; (orf19.5908) TEA/ATTS transcription factor; white cell pheromone response, hyphal gene regulation; required for Spider and RPMI biofilm formation; regulates BCR1; Cph2 regulated transcript; alkaline, rat catheter, Spider, flow model biofilm induced
C3_04540C_A	0.0659477	0.0470173	0.515487	0	0	1	C3_04540C_A	Uncharacterized ORF; (orf19.5910) Putative histone acetyltransferase complex subunit; induced upon low-level peroxide stress; Spider biofilm induced
C3_04550C_A	-0.304156	-0.028252	-1.00197	0	0	1	CMK1	Verified ORF; (orf19.5911) Putative calcium/calmodulin-dependent protein kinase II; expression regulated upon white-opaque switching; biochemically purified Ca2+/CaM-dependent kinase is soluble, cytosolic, monomeric, and serine-autophosphorylated; Hap43p-repressed
C3_04560W_A	0.00428584	0.142687	0.772117	0	0	1	MAK21	Verified ORF; (orf19.5912) Putative 66S pre-ribosomal particle subunit; mutation confers hypersensitivity to tubercidin (7-deazaadenosine)
C3_04580C_A	-0.15814	0.0233828	-0.711484	0	0	1	STP1	Verified ORF; (orf19.5917) Transcription factor; regulates SAP2, OPT1 expression and thereby protein catabolism for nitrogen source; activated via amino-acid-induced proteolytic processing; macrophage/pseudohyphal-repressed; Spider biofilm repressed
C3_04590W_A	-0.142032	-0.0233833	-1.20485	0	0	1	C3_04590W_A	Uncharacterized ORF; (orf19.5917.3) RNA binding protein required for export of poly(A)+ mRNA from the nucleus; Spider biofilm repressed
C3_04610W_A	0.0880991	0.223827	0.852339	0	0	1	MEA1	Uncharacterized ORF; (orf19.5919) Protein similar to A. nidulans MesA, which is involved in localization of actin cables; Hap43p-induced gene
C3_04620C_A	-0.0924844	0.00719492	0.244921	0	0	1	C3_04620C_A	Uncharacterized ORF; (orf19.5920) Ortholog of C. dubliniensis CD36 : Cd36_84570, C. parapsilosis CDC317 : CPAR2_404420, C. auris B8441 : B9J08_003958 and Candida tenuis NRRL Y-1498 : CANTEDRAFT_115339
C3_04630W_A	0.0542083	-0.0211357	0.349558	0	0	1	C3_04630W_A	Uncharacterized ORF; (orf19.5921) Ortholog of C. dubliniensis CD36 : Cd36_84580, C. parapsilosis CDC317 : CPAR2_404290, C. auris B8441 : B9J08_003750 and Candida tenuis NRRL Y-1498 : CANTEDRAFT_115338
C3_04640W_A	0.303696	0.293883	0.230794	0	0	1	ZCF31	Verified ORF; (orf19.5924) Zn(II)2Cys6 transcription factor of unknown function; mutant is sensitive to copper and SDS, and resistant to Calcofluor White; required for yeast cell adherence to silicone substrate
C3_04660C_A	-0.259446	0.0361426	0.786986	0	0	1	ARG11	Uncharacterized ORF; (orf19.5926) Putative ornithine transporter of the mitochondrial inner membrane; induced during the mating process
C3_04670C_A	0.0239379	-0.0922244	-0.485509	0	0	1	RPS15	Uncharacterized ORF; (orf19.5927) Putative ribosomal protein; macrophage/pseudohyphal-induced after 16 h; repressed upon phagocytosis by murine macrophage; Spider biofilm repressed
C3_04680W_A	-0.138542	-0.0799808	-0.463136	0	0	1	RPP2B	Verified ORF; (orf19.5928) Conserved acidic ribosomal protein; possibly involved in regulation of translation elongation; interacts with Rpp1A; 1 of 4 similar C. albicans proteins (Rpp1A, Rpp1B, Rpp2A, Rpp2B); macrophage/pseudohyphal-induced; Spider biofilm repressed
C3_04700W_A	-0.00889841	0.147182	0.413948	0	0	1	C3_04700W_A	Uncharacterized ORF; (orf19.5930) Ortholog(s) have structural constituent of nuclear pore activity
C3_04720C_A	0.0391493	-0.0549616	-0.681684	0	0	1	C3_04720C_A	Uncharacterized ORF; (orf19.5932) Protein of unknown function; Spider biofilm induced
C3_04740C_A	0.30369	0.188334	-0.470836	0	0	1	C3_04740C_A	Uncharacterized ORF; (orf19.5934) Ortholog(s) have DNA topoisomerase activity, DNA topoisomerase type I (single strand cut, ATP-independent) activity
C3_04780C_A	0.00177927	0.0206731	-0.371125	0	0	1	C3_04780C_A	Uncharacterized ORF; (orf19.5941) Ortholog(s) have role in endoplasmic reticulum to Golgi vesicle-mediated transport and COPII-coated ER to Golgi transport vesicle, integral component of Golgi membrane, integral component of endoplasmic reticulum membrane localization
C3_04800C_A	-0.0813448	-0.0536667	-0.267402	0	0	1	C3_04800C_A	Uncharacterized ORF; (orf19.5943) Ortholog(s) have role in peroxisome organization and peroxisomal membrane localization
C3_04810C_A	-0.0441879	-0.117109	-0.434892	0	0	1	C3_04810C_A	Uncharacterized ORF; (orf19.5943.1) Protein of unknown function; transcript upregulated in an RHE model of oral candidiasis; rat catheter and Spider biofilm repressed
C3_04820C_A	0.129431	0.0673528	-0.473124	0	0	1	SEC7	Verified ORF; (orf19.5947) Putative guanine nucleotide exchange factor (GEF); mutation confers hypersensitivity to Brefeldin A; caspofungin repressed
C3_04840C_A	-0.098657	0.0454417	1.58197	0	0	1	C3_04840C_A	Uncharacterized ORF; (orf19.5952) Protein of unknown function; induced by nitric oxide independent of Yhb1; Sef1, Sfu1, and Hap43-induced; rat catheter and Spider biofilm induced
C3_04860W_A	0.130475	0.0494136	-0.552092	0	0	1	SFP1	Verified ORF; (orf19.5953) C2H2 transcription factor involved in regulation of biofilm formation; regulates carbon source-dependent stress response; regulates response to oxidative stress; acts as repressor of START; rat catheter biofilm induced
C3_04890W_A	0.0286841	0.275146	0.656653	0	0	1	CDR2	Verified ORF; (orf19.5958) Multidrug transporter, ATP-binding cassette (ABC) superfamily; transports phospholipids, in-to-out direction; overexpressed in azole-resistant isolates; repressed in young biofilms
C3_04900W_A	0.0392814	0.200654	1.64715	0	0	1	NOP14	Verified ORF; (orf19.5959) Putative nucleolar protein; Hap43-induced; mutation confers resistance to 5-fluorocytosine (5-FC), 5-fluorouracil (5-FU), and tubercidin (7-deazaadenosine); heterozygous mutant is resistant to parnafungin; Spider biofilm induced
C3_04920C_A	-0.105359	-0.0864337	-0.763087	0	0	1	C3_04920C_A	Uncharacterized ORF; (orf19.5961) Ortholog(s) have proteasome regulatory particle binding activity, role in proteasome regulatory particle assembly and cytosol, nucleus localization
C3_04930C_A	0.123578	0.192258	-0.668288	0	0	1	HGT4	Verified ORF; (orf19.5962) Glucose and galactose sensor; fermentation, filamentation, virulence roles; 20-member glucose transporter family; extended C terminus; high-glucose repressed; macrophage induced; flow model biofilm repressed; Spider biofilm induced
C3_04940W_A	-0.148353	0.020213	-0.441797	0	0	1	C3_04940W_A	Uncharacterized ORF; (orf19.5963) Putative prenyltransferase; essential gene in S. cerevisiae; Spider biofilm induced
C3_04950W_A	-0.0752001	0.0137135	-0.589804	0	0	1	ARF2	Verified ORF; (orf19.5964) Essential protein, putative ADP-ribosylation factor; involved in invasive growth; mutation confers hypersensitivity to Brefeldin A; Spider biofilm repressed
C3_04960W_A	-0.0272195	0.00281968	-0.397742	0	0	1	RPL35	Uncharacterized ORF; (orf19.5964.2) Ribosomal protein; downregulation correlates with clinical development of fluconazole resistance; colony morphology-related gene regulation by Ssn6; Hap43-induced; Spider biofilm repressed
C3_04970C_A	0.0488388	-0.0904175	-0.562525	0	0	1	C3_04970C_A	Uncharacterized ORF; (orf19.5965) Ortholog(s) have ubiquitin-ubiquitin ligase activity
C3_04990W_A	0.0316656	0.0471783	0.503961	0	0	1	FGR44	Verified ORF; (orf19.5967) Protein lacking an ortholog in S. cerevisiae; transposon mutation affects filamentous growth
C3_05000W_A	0.0401345	0.0820757	-0.211883	0	0	1	RDI1	Verified ORF; (orf19.5968) Putative rho GDP dissociation inhibitor; transposon mutation affects filamentous growth; farnesol, filament-induced; regulated by Nrg1, Tup1; protein levels low in stationary phase yeast
C3_05030W_A	-0.0794868	0.0596205	0.250302	0	0	1	PHB2	Verified ORF; (orf19.5973) Prohibitin 2; plasma membrane localized
C3_05040C_A	-0.193333	-0.31914	-0.593122	0	0	1	ATG9	Verified ORF; (orf19.5974) Protein similar to S. cerevisiae Atg9; required for early step in autophagy; required for cytoplasm to vacuole trafficking of Lap41; Spider biofilm induced
C3_05050W_A	-0.118199	-0.324805	3.67681	0	0	1	TRY4	Verified ORF; (orf19.5975) C2H2 transcription factor; fluconazole-repressed; induced in ssr1 mutant; required for yeast cell adherence to silicone substrate; Spider biofilm induced
C3_05110W_A	-0.0960524	-0.110023	-0.409267	0	0	1	C3_05110W_A	Verified ORF; (orf19.5984) Putative protein of unknown function; homozygous transposon insertion causes decreased colony wrinkling under filamentous growth-inducing conditions, but does not block true hyphal formation in liquid media
C3_05120C_A	-0.112278	-0.0584271	0.307972	0	0	1	C3_05120C_A	Uncharacterized ORF; (orf19.5985) Ortholog(s) have tubulin binding activity, role in tubulin complex assembly and cytoplasm, polysome, prefoldin complex localization
C3_05140C_A	-0.14798	0.0393011	0.613929	0	0	1	C3_05140C_A	Uncharacterized ORF; (orf19.5987) Ortholog(s) have tRNA (guanine-N2-)-methyltransferase activity, role in tRNA methylation and cytoplasm, tRNA (m2G10) methyltransferase complex localization
C3_05150W_A	-0.105833	-0.156185	-0.505635	0	0	1	C3_05150W_A	Uncharacterized ORF; (orf19.5989) Putative cleavage factor I subunit; required for the cleavage and polyadenylation of pre-mRNA 3' ends; Spider biofilm repressed
C3_05160C_A	-0.131484	0.123767	0.910288	0	0	1	C3_05160C_A	Uncharacterized ORF; (orf19.5991) Ortholog(s) have role in assembly of large subunit precursor of preribosome, maturation of 5.8S rRNA from tricistronic rRNA transcript (SSU-rRNA, 5.8S rRNA and LSU-rRNA), more
C3_05180W_A	-0.114459	-0.181107	-1.17768	0	0	1	RHB1	Verified ORF; (orf19.5994) Putative small G protein from the Ras superfamily involved in cell wall integrity and control of filamentous growth under nitrogen starvation; involved in activation of TOR1C during starvation response
C3_05200W_A	-0.0744899	-0.03234	-0.442243	0	0	1	RPS19A	Uncharacterized ORF; (orf19.5996.1) Putative ribosomal protein S19; protein level decreases in stationary phase cultures; Spider biofilm repressed
C3_05210C_A	0.315391	0.0999235	-0.701545	0	0	1	DYN1	Verified ORF; (orf19.5999) Dynein heavy chain; motor protein that moves to microtubule minus end; required for yeast cell separation, spindle positioning, nuclear migration, hyphal growth; regulated by Mig1, Hap43; flow model and rat catheter biofilm repressed
C3_05220W_A	0.185169	0.259526	1.90907	0	0	1	CDR1	Verified ORF; (orf19.6000) Multidrug transporter of ABC superfamily; transports phospholipids in an in-to-out direction; induced by beta-estradiol, progesterone, corticosteroid, or cholesterol; Spider biofilm induced
C3_05230W_A	-0.299408	-0.184492	-1.0904	0	0	1	SAP3	Verified ORF; (orf19.6001) Secreted aspartyl proteinase, acts in utilization of protein as nitrogen source; assessment of virulence role complicated by URA3 effects; regulated by growth phase; produced by opaque phase cells; alpha-pheromone repressed
C3_05240C_A	-0.00790438	-0.0726301	-0.600478	0	0	1	RPL8B	Uncharacterized ORF; (orf19.6002) Predicted ribosomal protein; regulated upon yeast-hypha switch; repressed upon phagocytosis by murine macrophage; Spider biofilm repressed
C3_05270C_A	0.296511	-0.224486	-0.514969	0	0	1	HGT5	Uncharacterized ORF; (orf19.6005) Putative glucose transporter of the major facilitator superfamily; the C. albicans glucose transporter family comprises 20 members; 12 probable membrane-spanning segments, extended N terminus; expressed in rich medium; Hap43p-repressed
C3_05280C_A	0.0692972	0.0896185	0.634246	0	0	1	C3_05280C_A	Uncharacterized ORF; (orf19.6007) Predicted fatty acid acyl transferase-related protein domain; repressed by prostaglandins
C3_05310W_A	0.0282014	0.0665629	-0.577004	0	0	1	USO6	Uncharacterized ORF; (orf19.6967) Putative vesicular transport protein; transcript induced by filamentous growth; rat catheter biofilm repressed
C3_05320W_A	0.310616	0.214396	1.05961	0	0	1	C3_05320W_A	Uncharacterized ORF; (orf19.6968) Protein of unknown function; Hog1-repressed; Spider biofilm induced
C3_05330C_A	0.142878	-0.261657	-1.072	0	0	1	C3_05330C_A	Uncharacterized ORF; (orf19.6970) Ortholog of C. dubliniensis CD36 : Cd36_85310, C. parapsilosis CDC317 : CPAR2_807370, C. auris B8441 : B9J08_004442 and Candida tenuis NRRL Y-1498 : CANTEDRAFT_115544
C3_05340W_A	0.050841	-0.305962	-0.718213	0	0	1	DIE2	Uncharacterized ORF; (orf19.6971) Ortholog(s) have dolichyl pyrophosphate Glc2Man9GlcNAc2 alpha-1,2-glucosyltransferase activity, role in protein N-linked glycosylation and endoplasmic reticulum membrane localization
C3_05350C_A	0.0496556	-0.122827	0.529609	0	0	1	SMI1B	Uncharacterized ORF; (orf19.6972) Putative cell wall assembly regulatory protein; Rim101-repressed; possibly an essential gene, disruptants not obtained by UAU1 method
C3_05360C_A	0.0281306	-0.0397206	-1.02671	0	0	1	C3_05360C_A	Uncharacterized ORF; (orf19.6973) ATP-dependent LON protease family member; Hap43-repressed gene; regulated by Gcn2 and Gcn4; Spider biofilm induced
C3_05370C_A	-3.49358e-05	-0.0120304	-0.592183	0	0	1	YST1	Verified ORF; (orf19.6975) Ribosome-associated protein; antigenic in mice; complements S. cerevisiae yst1 yst2 mutant; similar to laminin receptor; predicted S/T phosphorylation, N-glycosylation, myristoylation, Hap43-, Gcn4-regulated; Spider biofilm repressed
C3_05410W_A	0.0111313	0.0690487	0.830065	0	0	1	C3_05410W_A	Uncharacterized ORF; (orf19.6979) Ortholog(s) have role in cellular manganese ion homeostasis, mitochondrion organization
C3_05420W_A	0.0457909	-0.12119	0.312663	0	0	1	C3_05420W_A	Uncharacterized ORF; (orf19.6980) Ortholog(s) have cell periphery, cellular bud neck localization
C3_05440C_A	0.253976	-0.191427	0.57423	0	0	1	C3_05440C_A	Uncharacterized ORF; (orf19.6982) Ortholog(s) have mitochondrial ribosome binding activity and role in mitochondrial translational initiation
C3_05450C_A	0.0812167	0.183705	0.424877	0	0	1	C3_05450C_A	Uncharacterized ORF; (orf19.6983) Protein of unknown function; Hap43-repressed gene; repressed by nitric oxide; Spider biofilm induced
C3_05460W_A	0.135244	-0.0808255	1.31601	0	0	1	C3_05460W_A	Uncharacterized ORF; (orf19.6984) Ortholog of C. dubliniensis CD36 : Cd36_85460, C. parapsilosis CDC317 : CPAR2_405760, C. auris B8441 : B9J08_000903 and Candida tenuis NRRL Y-1498 : CANTEDRAFT_116052
C3_05470W_A	-0.0992252	-0.177273	-0.822653	0	0	1	TEA1	Verified ORF; (orf19.6985) Putative transcription factor with zinc cluster DNA-binding motif; has similarity to S. cerevisiae Tea1p; Hap43p-repressed gene
C3_05510W_A	0.0713826	-0.268855	-0.55498	0	0	1	C3_05510W_A	Uncharacterized ORF; (orf19.6986) Has domain(s) with predicted intracellular anatomical structure localization
C3_05520C_A	0.0939865	0.0371296	0.785279	0	0	1	DNM1	Verified ORF; (orf19.6987) Putative dynamin-related GTPase involved in mitochondrial fission; transcript upregulated inbRHE model of oral candidiasis; transcript regulated by Nrg1, Mig1, and Tup1
C3_05530W_A	0.0618955	0.0674647	-0.286372	0	0	1	OST1	Verified ORF; (orf19.6988) Alpha subunit of the oligosaccharyltransferase complex of the ER lumen; catalyzes asparagine-linked glycosylation of newly synthesized proteins; Spider biofilm repressed
C3_05540C_A	-0.419155	-0.0125063	-0.387998	0	0	1	C3_05540C_A	Uncharacterized ORF; (orf19.6989) Putative U2 snRNP-associated protein; Spider biofilm induced
C3_05560W_A	-0.0293771	-0.0421323	-0.42582	0	0	1	PRE3	Uncharacterized ORF; (orf19.6991) Putative beta-1 proteasome subunit; macrophage-induced protein; regulated by Gcn2p and Gcn4p; GlcNAc-induced protein
C3_05570W_A	0.325121	-0.279582	-0.4299	0	0	1	QDR2	Verified ORF; (orf19.6992) Predicted MFS membrane transporter, member of the drug:proton antiporter (12 spanner) (DHA1) family; Spider biofilm induced
C3_05580C_A	-0.281382	0.153149	-1.21755	0	0	1	GAP2	Verified ORF; (orf19.6993) General broad specificity amino acid permease; ketoconazole, flucytosine repressed; Ssy1-dependent histidine induction; regulated by Nrg1, Tup1; colony morphology-related gene regulation by Ssn6; Spider and flow model biofilm induced
C3_05590C_A	-0.200614	0.0297671	-0.188163	0	0	1	BAT22	Uncharacterized ORF; (orf19.6994) Putative branched chain amino acid aminotransferase; regulated by Gcn4p; induced by farnesol treatment, GlcNAc, amino acid starvation (3-aminotriazole treatment); present in exponential and stationary growth phase yeast cultures
C3_05600W_A	-0.475796	0.0150982	-0.877218	0	0	1	ATO6	Uncharacterized ORF; (orf19.6995) Putative fungal-specific transmembrane protein
C3_05610W_A	-0.190048	-0.204938	-1.37273	0	0	1	MNN14	Uncharacterized ORF; (orf19.6996) Predicted alpha-1,3-mannosyltransferase activity with a role in protein glycosylation; Hap43-repressed; Spider biofilm induced
C3_05670C_A	-0.21528	0.546638	-3.1131	0	0	1	C3_05670C_A	Dubious ORF; (orf19.7348) Ortholog of Candida albicans WO-1 : CAWG_02878
C3_05680W_A	0.0719687	-0.129406	-0.472167	0	0	1	C3_05680W_A	Uncharacterized ORF; (orf19.7347) Ortholog(s) have ubiquitin-protein transferase activity, role in protein monoubiquitination, protein polyubiquitination, ubiquitin-dependent ERAD pathway and endoplasmic reticulum membrane localization
C3_05700W_A	0.0780386	0.0939219	0.616007	0	0	1	CHS4	Verified ORF; (orf19.7349) Activator of Chs3p chitin synthase; required for wild-type wall chitin content, but not for hyphal growth; mutant resistant to Calcofluor white; prenylation and 2 transmembrane segments predicted; functional homolog of S. cerevisiae Chs4p
C3_05730C_A	-0.00483836	0.025916	0.454858	0	0	1	LAC1	Verified ORF; (orf19.7354) Ceramide synthase; required for biosynthesis of ceramides with C18:0 fatty acids, which serve as precursors for glucosylsphingolipids; caspofungin induced
C3_05740C_A	0.118916	0.0572329	-0.250779	0	0	1	SSN8	Verified ORF; (orf19.7355) Ortholog of S. cerevisiae Ssn8; a component of RNA polymerase II holoenzyme; mutants are viable and are sensitive to hydrogen peroxide medium
C3_05750C_A	-0.0506069	-0.215627	-2.27524	0	0	1	C3_05750C_A	Uncharacterized ORF; (orf19.7356) Ortholog of C. parapsilosis CDC317 : CPAR2_807080, C. dubliniensis CD36 : Cd36_85690, Candida metapsilosis : CMET_5772 and Candida tropicalis NEW ASSEMBLY : CTRG1_CGOB_00191
C3_05760W_A	-0.0726078	0.139111	-0.856679	0	0	1	C3_05760W_A	Uncharacterized ORF; (orf19.7357) Ortholog(s) have phosphopantothenate--cysteine ligase activity, role in acetyl-CoA biosynthetic process from pantothenate, coenzyme A biosynthetic process and CoA-synthesizing protein complex, cytoplasm, nucleus localization
C3_05770C_A	-0.0267248	0.0049908	0.740782	0	0	1	SAM50	Verified ORF; (orf19.7358) Predicted component of the SAM complex involved in mitochondrial protein import
C3_05790C_A	0.0693394	-0.161279	-0.567453	0	0	1	C3_05790C_A	Uncharacterized ORF; (orf19.7360) Ortholog(s) have enzyme activator activity, role in histone deubiquitination, regulation of transcription by RNA polymerase II and DUBm complex, SAGA complex localization
C3_05820W_A	0.0618419	0.226877	0.815937	0	0	1	C3_05820W_A	(snR44d) H/ACA box small nucleolar RNA (snoRNA)
C3_05830W_A	0.071426	0.11867	0.375794	0	0	1	KRE6	Verified ORF; (orf19.7363) Essential beta-1,6-glucan synthase subunit; change in mRNA length, not abundance, at yeast-hypha transition; alkaline induced by Rim101, on cell wall regeneration; Spider biofilm induced; Bcr1-repressed in RPMI a/a biofilms
C3_05850W_A	0.0145162	0.0606807	0.441584	0	0	1	C3_05850W_A	Uncharacterized ORF; (orf19.7365) Ortholog(s) have ubiquitin-protein transferase activity and role in negative regulation of apoptotic process, negative regulation of gluconeogenesis, proteasome-mediated ubiquitin-dependent protein catabolic process
C3_05860C_A	-0.181378	-0.00964086	0.602904	0	0	1	C3_05860C_A	Uncharacterized ORF; (orf19.7366) Ortholog(s) have S-adenosylmethionine-dependent methyltransferase activity, rRNA (uridine-N3-)-methyltransferase activity, role in rRNA base methylation and nucleolus localization
C3_05870C_A	-0.0419198	0.0403956	0.337733	0	0	1	UBP1	Uncharacterized ORF; (orf19.7367) Ortholog(s) have thiol-dependent deubiquitinase activity, role in negative regulation of protein autoubiquitination, protein deubiquitination and cytoplasm, endoplasmic reticulum localization
C3_05880C_A	0.170408	0.0648089	-0.157397	0	0	1	C3_05880C_A	Uncharacterized ORF; (orf19.7368) Ortholog(s) have mRNA binding, poly(U) RNA binding activity and role in nuclear-transcribed mRNA catabolic process, nonsense-mediated decay, regulation of mRNA stability, stress granule assembly
C3_05890W_A	0.1134	-0.0107287	0.602676	0	0	1	TRM12	Uncharacterized ORF; (orf19.7369) Ortholog(s) have S-adenosylmethionine-dependent methyltransferase activity, transferase activity, transferring alkyl or aryl (other than methyl) groups activity and role in tRNA methylation, wybutosine biosynthetic process
C3_05900W_A	-0.0889243	-0.0256279	0.372964	0	0	1	C3_05900W_A	Uncharacterized ORF; (orf19.7370) Possible G-protein coupled receptor; vacuolar membrane transporter for cationic amino acids; PQ-loop motif; rat catheter and Spider biofilm induced
C3_05910W_A	-0.00871719	-0.00202229	1.41499	0	0	1	ZCF35	Uncharacterized ORF; (orf19.7371) Zn(II)2Cys6 transcription factor; Hap43-induced; Spider biofilm induced
C3_05940C_A	-0.0227748	0.0937309	0.907698	0	0	1	C3_05940C_A	Uncharacterized ORF; (orf19.7375) Putative U1A component of the U1 snRNP, involved in splicing; contains two RNA recognition motifs (RRMs); ortholog of S. cerevisiae MUD1
C3_05950W_A	-0.112529	0.14585	1.2489	0	0	1	C3_05950W_A	Uncharacterized ORF; (orf19.7376) Ortholog of C. dubliniensis CD36 : Cd36_85880, C. parapsilosis CDC317 : CPAR2_806870, C. auris B8441 : B9J08_002007 and Candida tenuis NRRL Y-1498 : CANTEDRAFT_96983
C3_05990C_A	0.0298121	-0.142781	0.318266	0	0	1	C3_05990C_A	Uncharacterized ORF; (orf19.7380) Has domain(s) with predicted nucleic acid binding, nucleotide binding activity
C3_06030W_A	-0.125618	0.0778834	1.26603	0	0	1	NOG1	Verified ORF; (orf19.7384) Putative GTPase; mutation confers hypersensitivity to 5-fluorocytosine (5-FC), 5-fluorouracil (5-FU), and tubercidin (7-deazaadenosine); repressed by prostaglandins; Hap43-induced
C3_06050C_A	-0.119886	0.154479	0.531844	0	0	1	C3_06050C_A	Uncharacterized ORF; (orf19.7386) Ortholog(s) have mitochondrial ribosome binding activity and role in inner mitochondrial membrane organization, positive regulation of mitochondrial translation, protein insertion into mitochondrial inner membrane from matrix
C3_06060W_A	-0.190831	0.0159852	0.333056	0	0	1	ELP3	Uncharacterized ORF; (orf19.7387) Predicted histone acetyltransferase; role in regulation of transcription, tRNA wobble uridine modification; Spider biofilm induced
C3_06070C_A	0.0102528	0.00662052	0.305167	0	0	1	PBS2	Verified ORF; (orf19.7388) MAPK kinase (MAPKK); role in osmotic and oxidative stress responses, oxidative stress adaptation; required for stress regulation of Hog1p localization and activity; functional homolog of S. cerevisiae Pbs2p
C3_06080W_A	-0.0809102	-0.0370492	-0.406954	0	0	1	REV3	Uncharacterized ORF; (orf19.7389) Ortholog(s) have DNA-directed DNA polymerase activity, role in error-free translesion synthesis, error-prone translesion synthesis and mitochondrion, zeta DNA polymerase complex localization
C3_06090C_A	-0.0416053	0.088207	0.327931	0	0	1	OCH1	Verified ORF; (orf19.7391) Alpha-1,6-mannosyltransferase; initiates N-glycan outer chain branch addition; similar to S. cerevisiae Och1p; required for wild-type virulence in mouse intravenous infection; fungal-specific (no human or murine homolog)
C3_06100C_A	0.246585	0.115999	0.535269	0	0	1	DED1	Uncharacterized ORF; (orf19.7392) Predicted ATP-dependent RNA helicase; RNA strand annealing activity; Spider biofilm induced
C3_06110C_A	-0.143494	0.0525368	0.386186	0	0	1	C3_06110C_A	Uncharacterized ORF; (orf19.7393) Predicted NAD+/NADH kinase; possible role in cellular iron ion homeostasis; Spider biofilm induced
C3_06120C_A	0.283413	0.0902468	0.334618	0	0	1	GDA1	Verified ORF; (orf19.7394) Golgi membrane GDPase/UDPase, required for wild-type O-mannosylation, not N-glycosylation; required for wild-type hyphal induction, cell wall, and cell surface charge; functional homolog of S. cerevisiae Gda1
C3_06140W_A	-0.182711	-0.281862	0.394895	0	0	1	C3_06140W_A	Uncharacterized ORF; (orf19.7396) Protein of unknown function; Spider biofilm induced; Hap43-repressed
C3_06160C_A	-0.100206	-0.0627152	1.07723	0	0	1	C3_06160C_A	Uncharacterized ORF; (orf19.7397.1) Predicted ORF identical to NSA2
C3_06180C_A	-0.0169365	0.0620808	0.378764	0	0	1	TSA1	Verified ORF; (orf19.7417) TSA/alkyl hydroperoxide peroxidase C (AhPC) family protein; similar to thiol-dependent peroxidases of oxidative stress signaling; antigenic; hyphal surface, nucleus; yeast-form nucleus, cytoplasm; biofilm, phagocytosis, peroxide induced
C3_06240C_A	-0.038113	0.0894168	0.884253	0	0	1	C3_06240C_A	Uncharacterized ORF; (orf19.7409.1) Ortholog(s) have structural constituent of ribosome activity and mitochondrial large ribosomal subunit localization
C3_06250W_A	0.00874851	-0.0266792	-0.362001	0	0	1	ERV25	Verified ORF; (orf19.7409) Component of COPII-coated vesicles; transcript induced upon filamentous growth; rat catheter biofilm repressed
C3_06260C_A	-0.0393294	-0.0655047	0.405305	0	0	1	C3_06260C_A	Uncharacterized ORF; (orf19.7406) Ortholog of C. dubliniensis CD36 : Cd36_86220, C. parapsilosis CDC317 : CPAR2_404490, C. auris B8441 : B9J08_000040 and Candida tenuis NRRL Y-1498 : CANTEDRAFT_94473
C3_06280W_A	-0.168073	-0.0674335	-0.8001	0	0	1	C3_06280W_A	Uncharacterized ORF; (orf19.7404) Catabolic L-serine (L-threonine) deaminase;, catalyzes degradation of L-serine and L-threonine; required to use serine or threonine as a sole nitrogen source; Spider biofilm repressed
C3_06290W_A	-0.0741529	-0.0363743	-0.208441	0	0	1	C3_06290W_A	Uncharacterized ORF; (orf19.7403) Ortholog of S. cerevisiae : YML020W, C. glabrata CBS138 : CAGL0G07062g, C. dubliniensis CD36 : Cd36_86190, C. parapsilosis CDC317 : CPAR2_404740 and C. auris B8441 : B9J08_000043
C3_06300W_A	0.138675	-0.0423782	-0.468079	0	0	1	DOT1	Uncharacterized ORF; (orf19.7402) Putative modulator of white-opaque switching
C3_06310C_A	0.078826	0.0393796	0.466102	0	0	1	ISW2	Verified ORF; (orf19.7401) Ortholog of S. cerevisiae Isw2; an ATPase involved in chromatin remodeling; required for chlamydospore formation; Hap43-induced gene; repressed by high-level peroxide stress
C3_06320W_A	-0.0908108	-0.203031	-0.518101	0	0	1	ALS7	Verified ORF; (orf19.7400) ALS family protein; hypermutable contingency gene; growth-regulated, downregulated in biofilm; two variable repeat regions; expression in S. cerevisiae does not confer adhesiveness; ALS family includes adhesins, cell-surface glycoproteins
C3_06330W_A	-0.00173713	0.0571618	0.384549	0	0	1	TSA1B	Verified ORF; (orf19.7398.1) Putative peroxidase; orf19.7398.1 is contig-truncated fragment of gene identical to TSA1; Tsa1p and Tsa1Bp role under oxidative/reductive stress, hyphal cell wall formation; in hyphal nucleus, cell wall; yeast-form nucleus, cytoplasm
C3_06340W_A	-0.157984	-0.0396897	-1.07207	0	0	1	HNT2	Uncharacterized ORF; (orf19.7419) Putative dinucleoside triphosphate hydrolase; induced upon low-level peroxide stress
C3_06360C_A	-0.180123	-0.0164396	-0.290907	0	0	1	CYP5	Verified ORF; (orf19.7421) Putative peptidyl-prolyl cis-trans isomerase; macrophage-downregulated protein level; protein level decrease in stationary phase cultures; predicted endoplasmic reticulum (ER) localization
C3_06370C_A	-0.124679	0.121423	1.46801	0	0	1	C3_06370C_A	Uncharacterized ORF; (orf19.7422) Ortholog(s) have role in endonucleolytic cleavage in 5'-ETS of tricistronic rRNA transcript (SSU-rRNA, 5.8S rRNA and LSU-rRNA), more
C3_06380W_A	0.0699462	-0.0155498	1.28268	0	0	1	NSA2	Uncharacterized ORF; (orf19.7424) Putative protein constituent of 66S pre-ribosomal particles; Hap43-induced; repressed by prostaglandins
C3_06400C_A	0.0398617	-0.14507	-0.507857	0	0	1	C3_06400C_A	Uncharacterized ORF; (orf19.7425) Ortholog(s) have uracil DNA N-glycosylase activity, role in DNA repair, base-excision repair and cytoplasm, mitochondrion, nucleus localization
C3_06410C_A	-0.0355737	0.0983652	0.207393	0	0	1	C3_06410C_A	Uncharacterized ORF; (orf19.7426) Ortholog(s) have protein-disulfide reductase activity, role in cellular protein-containing complex assembly, protein N-linked glycosylation and oligosaccharyltransferase complex localization
C3_06430W_A	-0.10681	-0.147307	-0.425806	0	0	1	APN1	Uncharacterized ORF; (orf19.7428) Ortholog of S. cerevisiae Apn1; an AP endonuclease; transcript induced by interaction with macrophages; fungal-specific (no human or murine homolog)
C3_06450W_A	0.258261	0.176322	1.80301	0	0	1	GLG2	Uncharacterized ORF; (orf19.7434) Putative self-glucosylating initiator of glycogen synthesis; expression regulated upon white-opaque switch; hypha-induced; Spider biofilm induced
C3_06460C_A	-0.0304478	-2.02645	-3.25349	0	0	1	tH(GUG)3	(tH(GUG)3) tRNA-His, predicted by tRNAscan-SE
C3_06470W_A	0.313132	0.241147	-0.61038	0	0	1	AAF1	Verified ORF; (orf19.7436) Possible regulatory protein; possible adhesin-like; Glu-rich domain; production in S. cerevisiae increases endothelial cell adherence and flocculence; flow model biofilm, alkaline or caspofungin induced
C3_06490W_A	-0.256498	-0.0930595	-0.328369	0	0	1	C3_06490W_A	Uncharacterized ORF; (orf19.7437) Putative protein of unknown function; Hap43p-repressed gene; ortholog of S. cerevisiae YJL218W
C3_06510C_A	0.464327	0.557878	0.751115	0	0	1	HST6	Verified ORF; (orf19.7440) ABC transporter related to mammalian P-glycoproteins; functional homolog of S. cerevisiae Ste6p (a-pheromone transporter); required for mating of MTLa cells; a-type specific, not regulated during white-opaque or yeast-hyphal switching
C3_06520C_A	0.0673412	0.0813883	0.348919	0	0	1	C3_06520C_A	Uncharacterized ORF; (orf19.7441) Ortholog(s) have role in lipid homeostasis, nuclear envelope organization and nuclear envelope localization
C3_06530W_A	-0.223123	0.23972	0.560848	0	0	1	C3_06530W_A	Uncharacterized ORF; (orf19.7442) Ortholog of C. dubliniensis CD36 : Cd36_86500, C. parapsilosis CDC317 : CPAR2_206120, C. auris B8441 : B9J08_002385 and Candida tenuis NRRL Y-1498 : CANTEDRAFT_100862
C3_06540C_A	0.154733	-0.0470622	0.84875	0	0	1	C3_06540C_A	Uncharacterized ORF; (orf19.7443) Ortholog of C. dubliniensis CD36 : Cd36_86510, C. parapsilosis CDC317 : CPAR2_206110, C. auris B8441 : B9J08_002384 and Candida tenuis NRRL Y-1498 : CANTEDRAFT_112184
C3_06550C_A	-0.0914498	-0.235303	0.325399	0	0	1	C3_06550C_A	Uncharacterized ORF; (orf19.7444) Ortholog(s) have transcription factor TFIIH holo complex localization
C3_06560W_A	0.056269	-0.0672448	-0.235535	0	0	1	C3_06560W_A	Uncharacterized ORF; (orf19.7445) Ortholog of S.c. Vid24; a peripheral membrane protein located at Vid (vacuole import and degradation) vesicles; regulated by Sef1, Sfu1, and Hap43; Spider biofilm induced
C3_06570C_A	0.0570301	0.0234064	0.435954	0	0	1	OPI3	Uncharacterized ORF; (orf19.7446) Phosphatidylethanolamine N-methyltransferase; acts in phosphatidylcholine biosynthesis; downregulation correlates with clinical development of fluconazole resistance; amphotericin B, caspofungin repressed; Hap43-induced
C3_06590W_A	-0.0543101	0.0393066	0.289726	0	0	1	LYS9	Uncharacterized ORF; (orf19.7448) Saccharopine dehydrogenase; lysine biosynthesis; soluble protein in hyphae; amphotericin B repressed; Gcn4-regulated; colony morphology-related gene regulation by Ssn6; protein present in exponential and stationary growth phase yeast
C3_06610W_A	0.0831147	-0.0918349	0.41425	0	0	1	C3_06610W_A	Uncharacterized ORF; (orf19.7450) Ortholog(s) have myosin II tail binding, protein-macromolecule adaptor activity, role in protein localization to cell division site, septin ring assembly and cellular bud neck, cellular bud neck septin ring localization
C3_06620W_A	0.00256823	0.0325611	0.38453	0	0	1	FUN31	Uncharacterized ORF; (orf19.7451) Putative PAS kinase involved in cell wall damage response; similar to S. cerevisiae Psk1p, a putative serine/threonine protein kinase; induced by Mnl1 under weak acid stress; rat catheter and Spider biofilm induced
C3_06630W_A	0.516615	0.0471853	0.772139	0	0	1	C3_06630W_A	Uncharacterized ORF; (orf19.7452) Ortholog(s) have chromatin binding activity and role in DNA replication initiation, DNA unwinding involved in DNA replication, double-strand break repair via break-induced replication
C3_06640W_A	0.0287737	-0.371863	0.844494	0	0	1	C3_06640W_A	Uncharacterized ORF; (orf19.7453) Ortholog of Candida albicans WO-1 : CAWG_02974
C3_06670C_A	0.338401	-0.00845658	-1.56743	0	0	1	C3_06670C_A	Uncharacterized ORF; (orf19.7456) Protein of unknown function; flow model biofilm repressed
C3_06680C_A	0.429831	-0.0507483	-0.78358	0	0	1	C3_06680C_A	Uncharacterized ORF; (orf19.7457) Protein with Mob2p-dependent hyphal regulation
C3_06690C_A	0.234205	-0.153197	-0.331062	0	0	1	C3_06690C_A	Uncharacterized ORF; (orf19.7458) Ortholog of C. dubliniensis CD36 : Cd36_86660, Candida tenuis NRRL Y-1498 : cten_CGOB_00028, Candida tropicalis NEW ASSEMBLY : CTRG1_05695 and Candida tropicalis MYA-3404 : CTRG_05695
C3_06700C_A	-0.0412599	0.0702886	-0.225426	0	0	1	C3_06700C_A	Verified ORF; (orf19.7459) Putative mitochondrial protein with a predicted role in respiratory growth; fluconazole-induced; ketoconazole-repressed; mutants display a strong defect in flow model biofilm formation; Spider biofilm induced
C3_06710W_A	-0.022093	-0.029929	-0.409931	0	0	1	C3_06710W_A	Uncharacterized ORF; (orf19.6832) Protein of unknown function; regulated by Sef1p-, Sfu1p-, and Hap43p
C3_06720W_A	-0.0416824	0.0927097	0.513328	0	0	1	PRP5	Uncharacterized ORF; (orf19.6831) Putative pre-mRNA processing RNA-helicase; induced upon adherence to polystyrene; rat catheter and Spider biofilm induced
C3_06730W_A	-0.0399533	0.137688	0.875092	0	0	1	C3_06730W_A	Uncharacterized ORF; (orf19.6830) Putative enoyl-CoA hydratase; Spider biofilm induced
C3_06740W_A	0.0113301	-0.161719	0.956964	0	0	1	C3_06740W_A	Uncharacterized ORF; (orf19.6829) Protein with a predicted mitochondrial ATPase expression domain; possibly an essential gene, disruptants not obtained by UAU1 method
C3_06750W_A	0.0882887	0.0155006	-0.388535	0	0	1	C3_06750W_A	Uncharacterized ORF; (orf19.6828.1) Ortholog(s) have protein transmembrane transporter activity, protein-transporting ATPase activity, structural molecule activity
C3_06760W_A	-0.226662	0.0662168	1.85847	0	0	1	C3_06760W_A	Uncharacterized ORF; (orf19.6828) Ortholog(s) have role in rRNA processing and preribosome, large subunit precursor localization
C3_06770W_A	0.0399474	0.142679	0.501237	0	0	1	SLU7	Uncharacterized ORF; (orf19.6827) Protein similar to S. cerevisiae RNA splicing factor, Slu7; induced by alpha pheromone in SpiderM medium
C3_06790W_A	0.202446	-0.0709028	1.55759	0	0	1	TRY6	Verified ORF; (orf19.6824) Helix-loop-helix transcription factor; regulator of yeast form adherence; required for yeast cell adherence to silicone substrate; Spider and F-12/CO2 biofilm induced; repressed by alpha pheromone in SpiderM medium
C3_06800C_A	-0.00156996	0.029391	0.666977	0	0	1	C3_06800C_A	Uncharacterized ORF; (orf19.6822) Ortholog(s) have NEDD8 transferase activity, cullin family protein binding, protein-macromolecule adaptor activity, ubiquitin conjugating enzyme binding, ubiquitin-like protein binding activity
C3_06810W_A	0.0763659	0.230035	-0.280691	0	0	1	C3_06810W_A	Uncharacterized ORF; (orf19.6821) Ortholog(s) have ubiquitin protein ligase activity
C3_06830C_A	-0.0288708	0.0686611	0.897155	0	0	1	C3_06830C_A	Uncharacterized ORF; (orf19.6818) Has domain(s) with predicted ATP binding, helicase activity, nucleic acid binding activity
C3_06860C_A	-0.239996	-0.211518	-0.827564	0	0	1	C3_06860C_A	Uncharacterized ORF; (orf19.6816) Putative xylose and arabinose reductase; flow model biofilm induced; Spider biofilm repressed
C3_06870W_A	-0.116388	-0.323443	-0.693631	0	0	1	TDH3	Verified ORF; (orf19.6814) NAD-linked glyceraldehyde-3-phosphate dehydrogenase; binds fibronectin, laminin; at cell surface; antigenic in infection; farnesol-repressed; stationary phase-enriched; GlcNAc-induced; flow model biofilm induced; Spider biofilm repressed
C3_06880W_A	0.939721	0.836327	-1.25874	0	0	1	C3_06880W_A	Uncharacterized ORF; (orf19.6813) Protein of unknown function; Hap43-induced gene
C3_06890W_A	0.141779	0.0388863	-0.294312	0	0	1	PMT2	Verified ORF; (orf19.6812) Protein mannosyltransferase (PMT) with roles in hyphal growth and drug sensitivity; member of the PMT family which includes Pmt1p, Pmt2p, Pmt4p, Pmt5p, and Pmt6p; induced during cell wall regeneration; essential
C3_06900W_A	-0.120065	-0.169041	-0.33551	0	0	1	ISA2	Uncharacterized ORF; (orf19.6811) Protein required for maturation of mitochondrial [4Fe-4S] proteins; role in biotin biosynthetic process; rat catheter and Spider biofilm induced
C3_06910C_A	0.0548622	0.0500555	-0.482871	0	0	1	TPD3	Verified ORF; (orf19.6810) Subunit of protein serine/threonine phosphatase PPA2, involved in regulation of cytokinesis and morphogenesis; forms complex with catalytic subunit Pph21p that dephosphorylates septin Sep7p
C3_06920W_A	-0.135258	-0.00638318	-0.605417	0	0	1	C3_06920W_A	Verified ORF; (orf19.6809) Putative phosphomutase-like protein; protein present in exponential and stationary growth phase yeast; Hap43-repressed; Spider biofilm repressed
C3_06970W_A	0.0555422	0.140106	0.498361	0	0	1	C3_06970W_A	Uncharacterized ORF; (orf19.6804) Ortholog(s) have role in SRP-dependent cotranslational protein targeting to membrane and signal recognition particle, endoplasmic reticulum targeting localization
C3_07000W_A	0.00557441	-0.0557649	-0.912868	0	0	1	RPD31	Verified ORF; (orf19.6801) Putative histone deacetylase; involved in regulation of white-opaque switch; Spider biofilm repressed
C3_07030C_A	-0.0193409	-0.126426	-0.464061	0	0	1	C3_07030C_A	Uncharacterized ORF; (orf19.6797) Ortholog of C. dubliniensis CD36 : Cd36_86960, C. parapsilosis CDC317 : CPAR2_808800, C. auris B8441 : B9J08_004750 and Candida tenuis NRRL Y-1498 : CANTEDRAFT_113621
C3_07040C_A	0.00954636	-0.130337	-0.451767	0	0	1	YSA1	Uncharacterized ORF; (orf19.6796) Predicted Nudix hydrolase family member with ADP-ribose pyrophosphatase activity; role in metabolism of O-acetyl-ADP-ribose to AMP and acetylated ribose 5'-phosphate; rat catheter biofilm repressed
C3_07060W_A	0.091197	0.116167	0.521629	0	0	1	FESUR1	Verified ORF; (orf19.6794) Putative ubiquinone reductase; transcriptionally induced by interaction with macrophage; alkaline downregulated; repressed by nitric oxide; clade-associated gene expression; Hap43p-repressed gene
C3_07070C_A	0.232642	-0.138961	0.591002	0	0	1	C3_07070C_A	Uncharacterized ORF; (orf19.6793) Protein of unknown function; Sef1, Sfu1, and Hap43 regulated; rat catheter and Spider biofilm induced
C3_07150C_A	-0.0577571	0.0794569	-0.608796	0	0	1	RPS12	Uncharacterized ORF; (orf19.6785) Acidic ribosomal protein S12; regulated by Gcn4, activated by Tbf1; repressed by amino acid starvation (3-AT); protein abundance is affected by URA3 expression in CAI-4 strain background; sumoylation target; Spider biofilm repressed
C3_07160W_A	-0.233281	-0.116835	0.846789	0	0	1	PGA32	Uncharacterized ORF; (orf19.6784) Putative GPI-anchored adhesin-like protein; induced in high iron; Spider biofilm induced
C3_07200C_A	-0.209855	0.385979	0.819089	0	0	1	ZFU2	Verified ORF; (orf19.6781) Zn(II)2Cys6 transcription factor; regulator of yeast form adherence; mutants display increased colonization of mouse kidneys; required for yeast cell adherence to silicone substrate; Spider biofilm induced
C3_07220C_A	0.0010814	0.00172315	0.216857	0	0	1	PRO2	Uncharacterized ORF; (orf19.6779) Putative gamma-glutamyl phosphate reductase with a predicted role in proline biosynthesis; regulated by Gcn2p and Gcn4p
C3_07250W_A	-0.0629632	0.0614711	0.473624	0	0	1	GCD2	Uncharacterized ORF; (orf19.6776) Putative translation initiation factor; genes encoding ribosomal subunits, translation factors, and tRNA synthetases are downregulated upon phagocytosis by murine macrophage
C3_07260C_A	-0.0115256	-0.0983653	-0.594578	0	0	1	ECM29	Verified ORF; (orf19.6773) Putative scaffold protein; assists in association of the proteasome core particle with the regulatory particle; ortholog of S. cerevisiae Ecm29; transposon mutation affects filamentous growth; flow model biofilm repressed
C3_07280C_A	-0.0159863	-0.112576	0.99477	0	0	1	C3_07280C_A	Uncharacterized ORF; (orf19.6770) protein with ENTH Epsin domain, N-terminal; Spider biofilm repressed
C3_07290W_A	0.0645703	0.0671337	1.15391	0	0	1	C3_07290W_A	Uncharacterized ORF; (orf19.6769) Has domain(s) with predicted intracellular anatomical structure localization
C3_07300W_A	-0.0401083	0.160683	1.48175	0	0	1	NOP13	Uncharacterized ORF; (orf19.6766) Ortholog of S. cerevisiae Nop13; a nucleolar protein found in preribosomal complexes; Hap43-induced gene; rat catheter biofilm induced
C3_07310C_A	0.0845038	0.029557	0.168943	0	0	1	SLK19	Verified ORF; (orf19.6763) Alkaline-induced protein of plasma membrane; affects cell aggregation, cell wall; similar to S. cerevisiae Slk19p (a kinetochore protein with roles in mitosis, meiosis); required for wild-type virulence in mouse; macrophage-downregulated
C3_07330W_A	0.2409	-0.223305	-0.472783	0	0	1	C3_07330W_A	Uncharacterized ORF; (orf19.6758) Predcted glucose 1-dehydrogenase (NADP+); rat catheter biofilm repressed
C3_07340W_A	-0.218793	-0.0205769	-0.374881	0	0	1	GCY1	Verified ORF; (orf19.6757) Aldo/keto reductase; mutation confers hypersensitivity to toxic ergosterol analog; farnesol-repressed; stationary phase enriched protein; flow model biofilm induced; Spider biofilm repressed
C3_07350W_A	0.0939207	0.109341	-0.367908	0	0	1	C3_07350W_A	Uncharacterized ORF; (orf19.6756) Ortholog(s) have Golgi apparatus localization
C3_07360W_A	-0.18443	-0.087699	-0.894442	0	0	1	DLD2	Uncharacterized ORF; (orf19.6755) Ortholog(s) have D-lactate dehydrogenase (cytochrome) activity, role in lactate catabolic process and mitochondrial inner membrane, mitochondrion localization
C3_07370W_A	-0.000638008	-0.0325975	0.643801	0	0	1	C3_07370W_A	Uncharacterized ORF; (orf19.6754) Protein of unknown function; Spider biofilm induced
C3_07380W_A	-0.0953292	-0.128312	-1.19908	0	0	1	C3_07380W_A	Uncharacterized ORF; (orf19.6753) Protein with a predicted RING-type zinc finger; possibly an essential gene, disruptants not obtained by UAU1 method
C3_07390C_A	-0.046764	-0.0162379	0.739923	0	0	1	C3_07390C_A	Uncharacterized ORF; (orf19.6752) Ortholog(s) have structural constituent of ribosome activity and mitochondrial small ribosomal subunit localization
C3_07400W_A	-0.162192	-0.0813237	0.967861	0	0	1	C3_07400W_A	Uncharacterized ORF; (orf19.6751) Ortholog(s) have tRNA (cytosine-2'-O-)-methyltransferase activity, tRNA (guanosine-2'-O-)-methyltransferase activity, tRNA 2'-O-methyltransferase activity
C3_07410C_A	-0.033114	0.0799867	-0.372227	0	0	1	KRS1	Uncharacterized ORF; (orf19.6749) Putative tRNA-Lys synthetase; repressed upon phagocytosis by murine macrophages; stationary phase enriched protein; Spider biofilm repressed
C3_07420W_A	-0.0693487	-0.0758158	0.236544	0	0	1	C3_07420W_A	Uncharacterized ORF; (orf19.6748) Ortholog(s) have eukaryotic 43S preinitiation complex, eukaryotic translation initiation factor 3 complex localization
C3_07430W_A	-0.0365061	0.0526488	-1.43147	0	0	1	C3_07430W_A	Uncharacterized ORF; (orf19.6747) Ortholog(s) have acid phosphatase activity and role in dephosphorylation, intracellular sterol transport
C3_07440W_A	-0.179325	-0.235551	-0.734482	0	0	1	TPI1	Verified ORF; (orf19.6745) Triose-phosphate isomerase; antigenic in mouse/human; mutation affects filamentation; macrophage-repressed; protein in exponential and stationary growth phase yeast; possibly essential; flow model biofilm induced; Spider biofilm repressed
C3_07450C_A	0.0677502	-0.191284	-0.388699	0	0	1	C3_07450C_A	Uncharacterized ORF; (orf19.6744) Has domain(s) with predicted endodeoxyribonuclease activity, producing 5'-phosphomonoesters activity
C3_07460W_A	0.114187	-0.0222292	-0.331092	0	0	1	C3_07460W_A	Uncharacterized ORF; (orf19.6742) Ortholog(s) have RNA polymerase II CTD heptapeptide repeat phosphatase activity, protein serine/threonine phosphatase activity
C3_07480W_A	-0.0520016	-0.0489827	-0.326682	0	0	1	C3_07480W_A	Uncharacterized ORF; (orf19.6740) Ortholog(s) have ubiquitin-protein transferase activity and role in generation of catalytic spliceosome for first transesterification step
C3_07540C_A	0.372095	0.143834	0.467618	0	0	1	C3_07540C_A	Uncharacterized ORF; (orf19.6737) Protein of unknown function; mutants are viable; induced in a cyr1, ras1, or efg1 homozygous null
C3_07550C_A	0.00218548	-0.0293265	0.985097	0	0	1	C3_07550C_A	Uncharacterized ORF; (orf19.6736) Protein required for mitochondrial ribosome small subunit biogenesis; role in maturation of SSU-rRNA; Spider biofilm induced
C3_07560W_A	0.101838	0.183521	0.875686	0	0	1	TCC1	Verified ORF; (orf19.6734) Putative transcription factor/corepressor; regulation of filamentation and virulence; interacts with Tup1; regulates hypha-specific gene expression; contains 4 tetratricopeptide repeat (TPR) motifs; flucytosine repressed; Tbp1-induced
C3_07600W_A	-0.147606	-0.112708	0.73191	0	0	1	C3_07600W_A	Uncharacterized ORF; (orf19.6730) Ortholog of S. cerevisiae : YCR016W, C. glabrata CBS138 : CAGL0L07832g, C. dubliniensis CD36 : Cd36_87480, C. parapsilosis CDC317 : CPAR2_808240 and C. auris B8441 : B9J08_001753
C3_07610W_A	0.0472053	-0.0755883	-0.422391	0	0	1	TIP120	Verified ORF; (orf19.6729) Protein similar to human CAND1 (Cullin-Associated Nedd8-Dissociated) protein involved in regulation of SCF complexes; binds unnedddylated cullin Cdc53; mutants are viable
C3_07640C_A	-0.0401251	-0.249727	1.38902	0	0	1	FUM12	Uncharacterized ORF; (orf19.6724) Putative fumarate hydratase; enzyme of citric acid cycle; fluconazole, Efg1 repressed; induced in high iron; protein present in exponential and stationary growth phase
C3_07650C_A	-0.157923	0.0504253	1.17398	0	0	1	C3_07650C_A	Uncharacterized ORF; (orf19.6723) Protein of unknown function; Spider biofilm induced
C3_07660W_A	-0.15894	0.015377	0.518616	0	0	1	RAD4	Uncharacterized ORF; (orf19.6722) Protein similar to S. cerevisiae Rad4p; down-regulation associated with azole resistance
C3_07670W_A	0.00201719	0.00283302	-0.409707	0	0	1	C3_07670W_A	Verified ORF; (orf19.6720) P-Loop domain-containing protein of unknown function; transposon mutation affects filamentous growth; Spider biofilm induced
C3_07680W_A	0.0222532	0.151338	0.213072	0	0	1	C3_07680W_A	Verified ORF; (orf19.6719) Putative nucleosome assembly protein; homozygous transposon insertion causes decreased colony wrinkling under filamentous growth-inducing conditions, but does not block true hyphal formation in liquid media
C3_07700W_A	-0.211947	0.0605211	-0.785248	0	0	1	C3_07700W_A	Uncharacterized ORF; (orf19.6717) Putative serine hydrolase; Spider biofilm repressed
C3_07710W_A	0.0172226	-0.00897356	0.256749	0	0	1	ABD1	Verified ORF; (orf19.6716) SAM-dependent RNA methyltransferase; methylates mRNA 5' cap; binds phosphorylated RNA Pol II C-term domain peptide; does not bind mRNA TPase and mRNA GTase (Cet1,Cgt1); functional homolog of S. cerevisiae Abd1; rat catheter biofilm induced
C3_07740W_A	0.0624157	0.0350813	0.190128	0	0	1	C3_07740W_A	Uncharacterized ORF; (orf19.6712) Ortholog of S. cerevisiae : SGM1, C. glabrata CBS138 : CAGL0M00462g, C. dubliniensis CD36 : Cd36_87610, C. parapsilosis CDC317 : CPAR2_808090 and C. auris B8441 : B9J08_004134
C3_07750W_A	-0.123051	-0.038076	1.0188	0	0	1	UTP9	Verified ORF; (orf19.6710) Small-subunit processome protein; Ssr1-induced; repressed by prostaglandins; physically interacts with TAP-tagged Nop1
C3_07760C_A	-0.290981	0.126449	0.678156	0	0	1	C3_07760C_A	Uncharacterized ORF; (orf19.6709) Predicted alpha/beta hydrolase; Spider biofilm induced
C3_07770C_A	0.0840494	0.116307	-0.389437	0	0	1	C3_07770C_A	Uncharacterized ORF; (orf19.6170) Ortholog(s) have microtubule binding, microtubule plus-end binding activity
C3_07780C_A	-0.0384041	-0.0167654	-0.314159	0	0	1	NUP159	Uncharacterized ORF; (orf19.6171) FG-nucleoporin component of central core of the nuclear pore complex (NPC); contributes to nucleocytoplasmic transport; rat catheter biofilm repressed
C3_07790W_A	-0.127552	0.103917	-0.776352	0	0	1	STD1	Verified ORF; (orf19.6173) Putative transcription factor; involved in control of glucose-regulated gene expression; repressed by Rgt1; Spider biofilm induced
C3_07800C_A	-0.0836778	-0.0316545	0.770564	0	0	1	C3_07800C_A	Uncharacterized ORF; (orf19.6175) Putative 35S rRNA processing protein; Hap43-induced; repressed by prostaglandins; Spider biofilm induced
C3_07820W_A	-0.0475137	-0.157389	-1.58504	0	0	1	C3_07820W_A	Uncharacterized ORF; (orf19.6177) Protein of unknown function; Spider biofilm repressed
C3_07830W_A	-0.0253891	-0.296093	3.34162	0	0	1	FBP1	Verified ORF; (orf19.6178) Fructose-1,6-bisphosphatase; key gluconeogenesis enzyme; regulated by Efg1, Ssn6; induced by phagocytosis; effects switch from glycolysis to gluconeogenesis in macrophage; rat flow model biofilm induced; overlaps orf19.6179
C3_07850W_A	-0.186263	-0.0554408	-1.44642	0	0	1	C3_07850W_A	Uncharacterized ORF; (orf19.6180) Protein similar to Pichia anomala YDL054c and S. cerevisiae Ydl054cp; transmembrane regions predicted; Hap43p-repressed gene
C3_07860C_A	0.0674631	0.0437404	0.205989	0	0	1	MRR2	Verified ORF; (orf19.6182) Zn(II)2Cys6 transcription factor involved in regulation of multidrug resistance via control of CDR1 expression; mutants display decreased colonization of mouse kidneys; required for yeast cell adherence to silicone substrate
C3_07900C_A	-0.0503385	0.0169509	0.312739	0	0	1	C3_07900C_A	Uncharacterized ORF; (orf19.6186) Predicted protein of unknown function; overlaps orf19.6185
C3_07940W_A	0.00548991	-0.00828436	0.35317	0	0	1	C3_07940W_A	Uncharacterized ORF; (orf19.6189) Chalcone related protein family; flow model biofilm induced
C3_07950C_A	0.0281878	0.00968587	-1.08405	0	0	1	SRB1	Verified ORF; (orf19.6190) Essential GDP-mannose pyrophosphorylase; makes GDP-mannose for protein glycosylation; functional in S. cerevisiae psa1; on yeast-form, not hyphal cell surface; alkaline induced; induced on adherence to polystyrene; Spider biofilm repressed
C3_07970C_A	0.127376	-0.0956354	-1.3289	0	0	1	TLO8	Uncharacterized ORF; (orf19.6191) Member of a family of telomere-proximal genes of unknown function; may be spliced in vivo
C4_00020W_A	-0.0558819	-0.0536209	-0.453369	0	0	1	VMA6	Verified ORF; (orf19.364) Putative vacuolar H+-ATPase subunit; required for proper vacuolar ATPase assembly and vacuolar functions; Spider biofilm repressed
C4_00080C_A	-0.156038	-0.024676	1.50902	0	0	1	C4_00080C_A	Uncharacterized ORF; (orf19.376) Protein of unknown function; Hap43-repressed; Spider biofilm induced
C4_00090W_A	-0.291643	0.379353	-3.00661	0	0	1	PHR3	Uncharacterized ORF; (orf19.377) Putative beta-1,3-glucanosyltransferase with similarity to the A. fumigatus GEL family; fungal-specific (no human or murine homolog); possibly an essential gene, disruptants not obtained by UAU1 method
C4_00110C_A	-0.0649813	-0.10075	1.00233	0	0	1	FRP1	Verified ORF; (orf19.5634) Ferric reductase; alkaline-induced by Rim101; iron-chelation-induced by CCAAT-binding factor; fluconazole-repressed; ciclopirox-, hypoxia-, Hap43-induced; colony morphology-related regulation by Ssn6; Spider and flow model biofilm induced
C4_00120W_A	-0.0573494	-0.184812	0.754378	0	0	1	PGA7	Verified ORF; (orf19.5635) GPI-linked hyphal surface antigen; induced by ciclopirox olamine, ketoconazole, Rim101 at pH 8; Hap43, fluconazole; flow model biofilm induced; Spider biofilm induced; required for RPMI biofilm; Bcr1-induced in a/a biofilm
C4_00130W_A	-0.0316184	-0.208665	1.0615	0	0	1	RBT5	Verified ORF; (orf19.5636) GPI-linked cell wall protein; hemoglobin utilization; Rfg1, Rim101, Tbf1, Fe regulated; Sfu1, Hog1, Tup1, serum, alkaline pH, antifungal drugs, geldamycin repressed; Hap43 induced; required for RPMI biofilms; Spider biofilm induced
C4_00150C_A	-0.0497047	0.0361614	-0.938339	0	0	1	PEX5	Verified ORF; (orf19.5640) Pex5p family protein; required for PTS1-mediated peroxisomal protein import, fatty acid beta-oxidation; similar to S. cerevisiae Pas10p peroxisomal targeting receptor; macrophage/pseudohyphal-repressed; Hap43p-repressed
C4_00200C_A	-0.120968	0.172241	1.01035	0	0	1	MET15	Verified ORF; (orf19.5645) O-acetylhomoserine O-acetylserine sulfhydrylase; sulfur amino acid synthesis; immunogenic; Hog1, adherence-induced; brown color of mutant in Pb(2+) medium a visual selection; chlamydospore formation induced, F-12/CO2 biofilm induced
C4_00220C_A	-0.0618999	0.0408656	-0.253283	0	0	1	SUB2	Uncharacterized ORF; (orf19.5647) Putative TREX complex component with a predicted role in nuclear mRNA export; transcription is regulated by Mig1; Hap43-induced gene; Spider biofilm repressed
C4_00230W_A	-0.069144	0.00605959	0.24317	0	0	1	C4_00230W_A	Uncharacterized ORF; (orf19.5648) Ortholog of C. dubliniensis CD36 : Cd36_40300, C. parapsilosis CDC317 : CPAR2_402190, C. auris B8441 : B9J08_003511 and Candida tenuis NRRL Y-1498 : cten_CGOB_00197
C4_00260W_A	-0.080503	0.0428188	0.214156	0	0	1	C4_00260W_A	Uncharacterized ORF; (orf19.5651) Ortholog(s) have histone H3-methyl-lysine-4 demethylase activity, histone H3-tri/di/monomethyl-lysine-4 demethylase activity and histone demethylase activity (H3-dimethyl-K4 specific), more
C4_00270W_A	-0.000994832	-0.0948487	0.593699	0	0	1	ATP2	Verified ORF; (orf19.5653) F1 beta subunit of F1F0 ATPase complex; antigenic in human, mice; induced by ciclopirox olamine; caspofungin repressed; macrophage/pseudohyphal-induced; detected during exponential and stationary growth phases; Spider biofilm repressed
C4_00280W_A	-0.00737682	0.0912691	-0.457075	0	0	1	STE24	Verified ORF; (orf19.5654) Prenyl-dependent protease
C4_00290C_A	0.149059	-0.000621516	0.880557	0	0	1	C4_00290C_A	Uncharacterized ORF; (orf19.5655) Has domain(s) with predicted 2 iron, 2 sulfur cluster binding, iron ion binding, oxidoreductase activity, oxidoreductase activity and acting on paired donors, more
C4_00310C_A	-0.142738	-0.111539	-0.195981	0	0	1	MNN10	Verified ORF; (orf19.5658) Alpha-1,6-mannosyltransferase involved in biosynthesis and organization of cell wall polysaccharides
C4_00330C_A	0.0390597	0.0560585	0.560284	0	0	1	C4_00330C_A	Uncharacterized ORF; (orf19.5660.1) Ortholog(s) have proton-transporting ATP synthase activity, rotational mechanism, structural molecule activity and role in ATP synthesis coupled proton transport, cristae formation, protein-containing complex assembly
C4_00340W_A	-0.0461226	0.103851	0.283044	0	0	1	PTC7	Verified ORF; (orf19.5661) Protein phosphatase, type 2C; has S/T phosphatase activity, Mn2+/Mg2+ dependent; predicted membrane-spanning segment and mitochondrion-targeting signal
C4_00360C_A	0.709954	-0.311727	1.27876	0	0	1	RCH1	Verified ORF; (orf19.5663) Plasma membrane protein; involved in regulation of cytosolic calcium homeostasis; null mutation confers sensitivity to calcium and resistance to azoles and terbinafine; rat catheter biofilm induced
C4_00390W_A	0.0200631	-0.145965	-0.513294	0	0	1	C4_00390W_A	Uncharacterized ORF; (orf19.5666) Ortholog(s) have chromatin binding activity
C4_00400W_A	-0.0751913	0.138946	0.80081	0	0	1	MNR2	Uncharacterized ORF; (orf19.5667) Putative ion transporter; fungal-specific (no human or murine homolog)
C4_00420C_A	-0.00988179	0.0110026	0.245775	0	0	1	C4_00420C_A	Uncharacterized ORF; (orf19.5671) Ortholog(s) have enzyme inhibitor activity and role in actin cortical patch assembly, negative regulation of catalytic activity, septin cytoskeleton organization
C4_00440C_A	-0.680276	0.679949	1.37557	0	0	1	OPT7	Verified ORF; (orf19.5673) Putative oligopeptide transporter; possibly transports GSH or related compounds; Hog1-induced; expression of OPT6, -7, or -8 does not suppress defect of mutant lacking OPT1-3; Hap43-repressed; F-12/CO2 early biofilm induced
C4_00450C_A	0.505264	0.194703	-3.85025	0	0	1	PGA10	Verified ORF; (orf19.5674) GPI anchored membrane protein; utilization of hemin and hemoglobin for Fe in host; Rim101 at ph8/hypoxia/ketoconazole/ciclopirox/hypha-induced; required for RPMI biofilm formation, Bcr1-induced in a/a biofilm; rat catheter biofilm repressed
C4_00470C_A	0.0342865	0.0536457	-0.421577	0	0	1	C4_00470C_A	Uncharacterized ORF; (orf19.5676) Has domain(s) with predicted zinc ion binding activity
C4_00480W_A	-0.45941	-0.507633	-1.73161	0	0	1	DUR4	Uncharacterized ORF; (orf19.5677) Putative urea permease; fungal-specific (no human or murine homolog); possibly an essential gene, disruptants not obtained by UAU1 method
C4_00490W_A	-0.100975	0.0679636	0.560932	0	0	1	C4_00490W_A	Uncharacterized ORF; (orf19.5678) Has domain(s) with predicted role in peptidyl-diphthamide biosynthetic process from peptidyl-histidine and cytoplasm localization
C4_00500W_A	0.045069	0.0709468	-0.377723	0	0	1	C4_00500W_A	Uncharacterized ORF; (orf19.4191.1) Ortholog(s) have ubiquitin-ubiquitin ligase activity and role in free ubiquitin chain polymerization, protein polyubiquitination, ubiquitin-dependent ERAD pathway, ubiquitin-dependent protein catabolic process
C4_00510C_A	0.0721166	0.030499	1.19869	0	0	1	RLP24	Verified ORF; (orf19.4191) Putative ribosomal protein; Hap43-induced; essential gene; heterozygous mutation confers hypersensitivity to 5-fluorocytosine (5-FC), 5-fluorouracil (5-FU), and tubercidin (7-deazaadenosine); Spider biofilm induced
C4_00520W_A	0.163476	-0.122281	0.982757	0	0	1	PAM18	Uncharacterized ORF; (orf19.4190) Predicted component of the presequence translocase-associated import motor (PAM complex) involved in protein import into mitochondrial matrix; rat catheter biofilm induced
C4_00540C_A	-0.120395	0.0654354	0.604616	0	0	1	NMD5	Uncharacterized ORF; (orf19.4188) Karyopherin; carrier protein involved in nuclear import of proteins; repressed in core stress response; Hap43-induced; Spider biofilm induced
C4_00570C_A	-0.127598	0.00850467	-0.298999	0	0	1	PCT1	Uncharacterized ORF; (orf19.4186) Putative choline-phosphate cytidylyl transferase, antigenic during human oral infection
C4_00580W_A	-0.310172	-0.0413978	-0.685919	0	0	1	C4_00580W_A	Uncharacterized ORF; (orf19.4185) Ortholog(s) have phosphatase activity, phosphoprotein phosphatase activity, thiosulfate sulfurtransferase activity and role in dephosphorylation
C4_00590C_A	0.0429086	-0.0161013	-0.556913	0	0	1	C4_00590C_A	Uncharacterized ORF; (orf19.4184) Protein with a predicted role in clathrin cage assembly; Hap43-repressed; Spider biofilm repressed
C4_00650W_A	-0.0256631	-0.0590423	-0.370587	0	0	1	HIS5	Uncharacterized ORF; (orf19.4177) Putative histidinol-phosphate aminotransferase; Gcn4p-regulated; protein present in exponential and stationary growth phase yeast cultures
C4_00660W_A	-0.0725772	-0.0702256	0.616952	0	0	1	C4_00660W_A	Uncharacterized ORF; (orf19.4176) Ortholog(s) have structural constituent of ribosome activity and mitochondrial small ribosomal subunit localization
C4_00680W_A	-0.194396	-0.208638	-1.28561	0	0	1	C4_00680W_A	Uncharacterized ORF; (orf19.4174) Ortholog(s) have nicotinamide riboside transmembrane transporter activity, nucleobase transmembrane transporter activity, nucleoside transmembrane transporter activity
C4_00690C_A	-0.161262	0.130977	0.631506	0	0	1	C4_00690C_A	Uncharacterized ORF; (orf19.4173) Ortholog(s) have role in peptidyl-diphthamide biosynthetic process from peptidyl-histidine
C4_00710W_A	0.122161	0.0768174	-0.333095	0	0	1	C4_00710W_A	Uncharacterized ORF; (orf19.4171) Has domain(s) with predicted ATP binding activity
C4_00740W_A	-0.055659	0.0359896	0.814264	0	0	1	C4_00740W_A	Uncharacterized ORF; (orf19.4168) Ortholog(s) have RNA binding, ribonuclease MRP activity, ribonuclease P activity
C4_00750C_A	-0.0262716	0.0261602	1.35073	0	0	1	C4_00750C_A	Uncharacterized ORF; (orf19.4167) Protein of unknown function; Spider biofilm induced
C4_00760W_A	0.0392048	0.298477	1.08301	0	0	1	ZCF21	Verified ORF; (orf19.4166) Predicted Zn(II)2Cys6 transcription factor; mutants display increased colonization of mouse kidneys; Spider biofilm induced
C4_00790C_A	-0.00412487	-0.0890802	0.424846	0	0	1	MLH1	Uncharacterized ORF; (orf19.4162) Putative mismatch repair protein; cell-cycle regulated periodic mRNA expression
C4_00800W_A	0.111143	-0.0575517	0.656905	0	0	1	C4_00800W_A	Uncharacterized ORF; (orf19.4161) Ortholog(s) have SUMO transferase activity, role in DNA repair and Smc5-Smc6 complex localization
C4_00810C_A	-0.101684	-0.0388689	1.71447	0	0	1	C4_00810C_A	Uncharacterized ORF; (orf19.4160) Ortholog(s) have N(6)-L-threonylcarbamoyladenine synthase activity and role in mitochondrial tRNA threonylcarbamoyladenosine modification, tRNA threonylcarbamoyladenosine modification
C4_00820W_A	-0.191232	0.0124079	0.730061	0	0	1	C4_00820W_A	Uncharacterized ORF; (orf19.4159) Ortholog(s) have magnesium ion transmembrane transporter activity, role in magnesium ion export from mitochondrion, magnesium ion transport and mitochondrial inner membrane localization
C4_00830W_A	-0.173634	0.164356	0.493545	0	0	1	SPS20	Uncharacterized ORF; (orf19.4157) Peroxisomal 2,4-dienoyl-CoA reductase; stationary phase enriched protein; Spider biofilm induced
C4_00840W_A	0.109624	-0.0652445	-0.777673	0	0	1	C4_00840W_A	Uncharacterized ORF; (orf19.4711) Ortholog of C. dubliniensis CD36 : Cd36_40890, C. parapsilosis CDC317 : CPAR2_401100, C. auris B8441 : B9J08_001954 and Candida tenuis NRRL Y-1498 : CANTEDRAFT_119698
C4_00860C_A	0.829857	0.127681	-1.11995	0	0	1	C4_00860C_A	Uncharacterized ORF; (orf19.4706) Protein of unknown function; induced in cyr1 or ras1 mutant; induced by fluconazole, by alpha pheromone in SpiderM medium and during oralpharyngeal candidasis; Spider biofilm induced
C4_00880W_A	-0.0686865	0.0857982	0.328323	0	0	1	C4_00880W_A	Uncharacterized ORF; (orf19.4705) Ortholog(s) have ATP binding, ATP:3'-cytidine-cytidine-tRNA adenylyltransferase activity, CTP:3'-cytidine-tRNA cytidylyltransferase activity, tRNA adenylyltransferase activity, tRNA binding activity
C4_00890W_A	-0.0770501	-0.021712	-0.62351	0	0	1	ARO1	Verified ORF; (orf19.4704) Putative pentafunctional arom enzyme; required for aromatic amino acid biosynthesis; involved in cell wall integrity and formation of biofilm; fungal-specific (no human or murine homolog); Gcn2p-, Gcn4p-regulated
C4_00940W_A	0.116594	0.172624	1.09062	0	0	1	C4_00940W_A	Uncharacterized ORF; (orf19.4701) Ortholog(s) have ATPase, tRNA binding activity, role in protein urmylation, regulation of transcription by RNA polymerase II, tRNA wobble uridine modification and elongator holoenzyme complex localization
C4_00950C_A	-0.076542	0.067397	-0.411597	0	0	1	C4_00950C_A	Uncharacterized ORF; (orf19.4699) Putative phospholipase of patatin family; similar to S. cerevisiae Tgl3p; predicted Kex2p substrate
C4_00960W_A	-0.0504342	0.0216923	1.51203	0	0	1	PTC8	Verified ORF; (orf19.4698) Predicted type 2C protein phosphatase, ser/thr-specific; required for hyphal growth; transcript induced by stress; flow model biofilm induced; Spider biofilm induced
C4_00970C_A	-0.0502002	0.14455	0.531714	0	0	1	MDN1	Uncharacterized ORF; (orf19.4697) Putative midasin, a very large dynein-related AAA-type ATPase; induced during the mating process
C4_00980C_A	0.198823	-0.851018	-1.7541	0	0	1	MRV1	Uncharacterized ORF; (orf19.4691) Ortholog of Candida albicans WO-1 : CAWG_03682
C4_00990W_A	-0.217141	-0.420205	-2.11751	0	0	1	C4_00990W_A	Uncharacterized ORF; (orf19.4690) NRAMP metal ion transporter domain-containing protein; induced by nitric oxide independent of Yhb1; flow model biofilm induced; rat catheter biofilm repressed
C4_01020C_A	0.160592	0.262322	-0.375511	0	0	1	C4_01020C_A	Uncharacterized ORF; (orf19.4686) Ortholog of S. cerevisiae : ESL1, C. glabrata CBS138 : CAGL0H06611g, C. dubliniensis CD36 : Cd36_41030, C. parapsilosis CDC317 : CPAR2_401340 and C. auris B8441 : B9J08_002665
C4_01050C_A	-0.0193125	-0.0496204	-0.584751	0	0	1	RPL40B	Uncharacterized ORF; (orf19.4684.2) Protein with similarity to the ribosomal protein portion of S. cerevisiae Rpl40Bp; colony morphology-related gene regulation by Ssn6; positively regulated by Tbf1; Spider biofilm repressed
C4_01060W_A	0.0825286	-0.0552541	-0.437381	0	0	1	MLP1	Uncharacterized ORF; (orf19.4683) Ortholog(s) have ribonucleoprotein complex binding activity
C4_01070W_A	-0.225661	0.959622	1.63922	0	0	1	HGT17	Uncharacterized ORF; (orf19.4682) Putative MFS family glucose transporter; 20 members in C. albicans; 12 probable membrane-spanning segments; induced at low (0.2%, compared to 2%) glucose in rich media; Spider biofilm induced
C4_01080W_A	-0.0532071	0.0121271	-0.220983	0	0	1	RAT1	Verified ORF; (orf19.4681) 5'-->3' exoribonuclease; similar to S. cerevisiae nuclear exoribonuclease Rat1p; suppresses S. cerevisiae kem1 mutant slow growth, mating defect, and haploid invasive growth defect
C4_01140C_A	0.0403309	-0.143617	0.238377	0	0	1	C4_01140C_A	Uncharacterized ORF; (orf19.4676) Protein with homology to mitochondrial intermembrane space proteins; regulated by Sef1p-, Sfu1p-, and Hap43p
C4_01150W_A	0.358122	-0.157742	-1.4489	0	0	1	ASK1	Uncharacterized ORF; (orf19.4675) Essential subunit of the Dam1 (DASH) complex, which acts in chromosome segregation by coupling kinetochores to spindle microtubules
C4_01160W_A	-0.121045	0.18314	-0.988375	0	0	1	CRD2	Verified ORF; (orf19.4674.1) Metallothionein; for adaptation to growth in high copper; basal transcription is cadmium-repressed; Ssn6 regulated; complements copper sensitivity of an S. cerevisiae cup1 mutant; regulated by Sef1, Sfu1, and Hap43; Spider biofilm induced
C4_01170C_A	0.0193774	0.442469	-0.561027	0	0	1	BMT9	Uncharacterized ORF; (orf19.4673) Beta-mannosyltransferase, 9-gene family that includes characterized genes BMT1, BMT2, BMT3, and BMT4 with roles in beta-1,2-mannosylation of cell wall phosphopeptidomannan; regulated by Sef1, Sfu1, Hap43; rat catheter biofilm repressed
C4_01200C_A	-0.0563778	0.100718	1.18795	0	0	1	AAT22	Uncharacterized ORF; (orf19.4669) Aspartate aminotransferase; nitrogen metabolism; similar but not orthologous to S. cerevisiae Aat2; clade-associated gene expression; protein levels decrease in stationary phase yeast; mutant is viable; flow model biofilm repressed
C4_01220C_A	0.106134	0.0237651	0.790298	0	0	1	C4_01220C_A	Uncharacterized ORF; (orf19.4668) Protein with a glycoside hydrolase domain; mutants are viable
C4_01230C_A	0.0496874	0.185927	1.05361	0	0	1	C4_01230C_A	Uncharacterized ORF; (orf19.4666) Protein of unknown function; hyphal-induced expression, regulated by Cyr1, Ras1, Efg1; Spider biofilm induced
C4_01250W_A	0.0455876	0.0542549	-1.08461	0	0	1	NAT4	Verified ORF; (orf19.4664) Putative histone acetyltransferase; involved in regulation of white-opaque switch; early-stage flow model biofilm induced; Spider biofilm induced
C4_01260W_A	-0.228642	-0.272002	0.490715	0	0	1	RLM1	Verified ORF; (orf19.4662) Transcription factor required for wild-type resistance to cell wall perturbation caused by caspofungin treatment; regulates caspofungin-induced transcription of SKO1
C4_01270W_A	0.0403914	-0.0329637	-0.527766	0	0	1	RPS6A	Verified ORF; (orf19.4660) Ribosomal protein 6A; localizes to cell surface of yeast cells but not hyphae; repressed upon phagocytosis by murine macrophage; possibly essential; Hap43-induced; Spider biofilm repressed
C4_01290W_A	0.0480416	0.10301	-0.233775	0	0	1	C4_01290W_A	Uncharacterized ORF; (orf19.4658) RING finger and CHY zinc finger domain-containing protein; mutant are viable
C4_01300W_A	0.0933958	-0.0569274	-0.733453	0	0	1	C4_01300W_A	Uncharacterized ORF; (orf19.4657) Ortholog(s) have phosphoprotein phosphatase activity
C4_01320C_A	0.00296561	0.113976	1.38493	0	0	1	OPT6	Verified ORF; (orf19.4655) Putative oligopeptide transporter; fungal-specific (no human or murine homolog); expression of OPT6, OPT7, or OPT8 does not suppress defect of mutant lacking Opt1p, Opt2p, and Opt3p; alleles are nonidentical
C4_01340W_A	0.175389	-1.0544	3.50396	0	0	1	C4_01340W_A	Uncharacterized ORF; (orf19.4653) Protein similar to GPI-linked cell-wall proteins; induced in low iron; Spider biofilm induced; regulated in Spider biofilms by Bcr1, Tec1, Ndt80, Brg1
C4_01360W_A	-0.0564803	0.41993	0.367871	0	0	1	PGA53	Verified ORF; (orf19.4651) GPI-anchored cell surface protein of unknown function; greater mRNA abundance observed in a cyr1 homozygous null mutant than in wild type
C4_01370W_A	-0.124167	-0.167497	-0.404531	0	0	1	ILV6	Uncharacterized ORF; (orf19.4650) Putative regulatory subunit of acetolacetate synthase; alkaline induced; regulated by Gcn2 and Gcn4; protein present in exponential and stationary growth phase yeast; Spider biofilm repressed
C4_01380W_A	0.145376	0.119198	0.480605	0	0	1	ZCF27	Verified ORF; (orf19.4649) Putative Zn(II)2Cys6 transcription factor
C4_01390W_A	-0.0526811	-0.613881	0.669861	0	0	1	HAP3	Verified ORF; (orf19.4647) Predicted CCAAT-binding transcription factor that regulates respiration; Cap2-dependent induction in low iron; opaque specific, alkaline, ciclopirox olamine induced; regulated by Sef1, Sfu1, Hap43; Bcr1-regulated in RPMI a/a biofilms
C4_01400W_A	0.221233	0.0775399	0.878971	0	0	1	UEC1	Verified ORF; (orf19.4646) Protein required for damage to oral epithelial cells and for normal hyphal growth and stress resistance; transcription induced on contact with vascular endothelial cells; not highly conserved
C4_01410W_A	0.121317	0.222743	0.801645	0	0	1	BEM1	Verified ORF; (orf19.4645) Protein required for wild-type budding, hyphal growth, and virulence in a mouse systemic infection; suppresses pseudohyphal and filamentous growth defects of various S. cerevisiae mutants and heat sensitivity of S. cerevisiae cdc24-4 mutant
C4_01450W_A	-0.134958	0.0256253	1.0135	0	0	1	PWP1	Uncharacterized ORF; (orf19.4640) Putative rRNA processing protein; Hap43-induced; repressed in core stress response
C4_01470W_A	-0.246113	-0.293863	-0.261556	0	0	1	C4_01470W_A	Uncharacterized ORF; (orf19.4637) Ortholog(s) have role in SCF-dependent proteasomal ubiquitin-dependent protein catabolic process, cellular response to methylmercury and SCF ubiquitin ligase complex localization
C4_01490W_A	-0.0326177	0.152866	0.443777	0	0	1	NIP1	Verified ORF; (orf19.4635) Putative translation initiation factor; mutation confers hypersensitivity to roridin A and verrucarin A; genes encoding ribosomal subunits, translation factors, and tRNA synthetases are downregulated upon phagocytosis by murine macrophage
C4_01500W_A	-0.0575929	-0.117064	1.29717	0	0	1	C4_01500W_A	Uncharacterized ORF; (orf19.4634) Protein required for thiolation of uridine at wobble position of Gln, Lys, and Glu tRNAs; has a role in urmylation; S. cerevisiae ortholog has a role in invasive and pseudohyphal growth
C4_01510W_A	-0.048967	0.0377733	-0.246416	0	0	1	C4_01510W_A	Uncharacterized ORF; (orf19.4633) Ortholog(s) have carbonyl reductase (NADPH) activity, oxidoreductase activity, serine 3-dehydrogenase activity
C4_01520C_A	-0.0432987	-0.0616937	-0.574291	0	0	1	RPL20B	Verified ORF; (orf19.4632) Ribosomal protein L20; repressed upon phagocytosis by murine macrophage; alternatively spliced intron in 5' UTR; Hap43-induced; Spider biofilm repressed
C4_01530C_A	0.0541318	-0.0609544	-1.23265	0	0	1	ERG251	Verified ORF; (orf19.4631) C-4 sterol methyl oxidase; role in ergosterol biosynthesis; Hap43-induced; ketoconazole-induced; amphotericin B, caspofungin repressed; possibly essential gene, disruptants not obtained by UAU1 method; Spider biofilm repressed
C4_01560C_A	0.29714	0.269669	0.468206	0	0	1	C4_01560C_A	Uncharacterized ORF; (orf19.4629) Ortholog(s) have ubiquitin-ubiquitin ligase activity, role in ATP export, mitochondrion inheritance, protein monoubiquitination, protein polyubiquitination, ubiquitin-dependent endocytosis and ubiquitin ligase complex localization
C4_01600C_A	-0.63193	-0.165816	0.954206	0	0	1	C4_01600C_A	(snR75) C/D box small nucleolar RNA (snoRNA)
C4_01650C_A	0.193307	0.210094	0.46467	0	0	1	C4_01650C_A	Verified ORF; (orf19.4628) Putative cleavage and polyadenylation factor; heterozygous null mutant exhibits hypersensitivity to parnafungin and cordycepin in the C. albicans fitness test; possibly an essential gene, disruptants not obtained by UAU1 method
C4_01660W_A	0.0151723	0.11776	0.327619	0	0	1	C4_01660W_A	Uncharacterized ORF; (orf19.4627) Ortholog(s) have structural constituent of nuclear pore activity
C4_01690C_A	-0.131897	-0.22959	-0.928723	0	0	1	HRT2	Uncharacterized ORF; (orf19.4624) Protein described as having a role in Ty3 transposition; repressed in hyphae; stationary phase enriched protein; rat catheter and Spider biofilm repressed
C4_01700C_A	-0.0652573	0.0837739	-0.843319	0	0	1	NHP6A	Verified ORF; (orf19.4623.3) Putative non-histone chromatin component; RNA abundance regulated by tyrosol,cell density; Hap43-induced; amphotericin B, caspofungin repressed; 5'-UTR intron; rat catheter and Spider biofilm repressed
C4_01710C_A	0.0405171	-0.117099	-0.388949	0	0	1	C4_01710C_A	Uncharacterized ORF; (orf19.4623) Protein of unknown function; Spider biofilm repressed
C4_01720C_A	0.0448782	-0.0239947	-0.375747	0	0	1	C4_01720C_A	Uncharacterized ORF; (orf19.4622) Ortholog(s) have role in cellular response to DNA damage stimulus, protein ubiquitination, telomere maintenance, transcription-coupled nucleotide-excision repair, ubiquitin-dependent protein catabolic process and nucleus localization
C4_01730C_A	-0.0829841	0.182475	0.199851	0	0	1	C4_01730C_A	Uncharacterized ORF; (orf19.4621) Ortholog(s) have P-body localization
C4_01740W_A	-0.104005	-0.0736052	0.856532	0	0	1	TIM12	Uncharacterized ORF; (orf19.4620) Predicted component of the TIM22 complex, involved in protein import into mitochondrial inner membrane; flow model biofilm induced
C4_01750C_A	-0.201815	-0.178555	-0.920014	0	0	1	FBA1	Verified ORF; (orf19.4618) Fructose-bisphosphate aldolase; glycolytic enzyme; antigenic in murine/human infection; regulated by yeast-hypha switch; induced by Efg1, Gcn4, Hog1, fluconazole; phagocytosis-repressed; flow model biofilm induced; Spider biofilm repressed
C4_01760W_A	-0.0865174	0.061982	-0.760775	0	0	1	C4_01760W_A	Uncharacterized ORF; (orf19.4617) Predicted peptide alpha-N-acetyltransferase; flow model biofilm induced
C4_01770W_A	0.26498	-0.085694	-1.03869	0	0	1	POL30	Uncharacterized ORF; (orf19.4616) Proliferating cell nuclear antigen (PCNA), forms homotrimeric sliding clamp for DNA polymerases; RNA abundance regulated by tyrosol, cell density; induced by flucytosine, interaction with macrophages; stationary phase enriched protein
C4_01790W_A	0.0536171	0.0407937	-0.188557	0	0	1	ATG11	Verified ORF; (orf19.4614) Adapter protein for pexophagy and the cytoplasm-to-vacuole targeting (Cvt) pathway; Spider biofilm induced
C4_01820C_A	-0.198209	0.00310879	0.437084	0	0	1	C4_01820C_A	Uncharacterized ORF; (orf19.4611) Ortholog(s) have ribose phosphate diphosphokinase activity, role in 5-phosphoribose 1-diphosphate biosynthetic process, cytokinesis, fungal-type cell wall organization and ribose phosphate diphosphokinase complex localization
C4_01830C_A	-0.0361836	-0.0222953	-0.501061	0	0	1	C4_01830C_A	Uncharacterized ORF; (orf19.4610) Predicted metallocarboxypeptidase; role in proteolysis; rat catheter biofilm repressed
C4_01870C_A	0.0335541	0.0920791	0.168568	0	0	1	ERG8	Uncharacterized ORF; (orf19.4606) Putative phosphomevalonate kinase; enzyme of the mevalonate pathway of isoprenoid biosynthesis; transcript regulated by Nrg1; possible drug target; not conserved in H. sapiens
C4_01900C_A	-0.0370954	-0.185219	0.453602	0	0	1	MDH1-1	Verified ORF; (orf19.4602) Predicted malate dehydrogenase precursor; macrophage-induced transcript; protein present in exponential and stationary growth phase yeast cultures; Spider biofilm repressed
C4_01930C_A	-0.0927044	-0.182147	0.759053	0	0	1	C4_01930C_A	Uncharacterized ORF; (orf19.4600) Protein of unknown function; possible mitochondrial protein; Spider biofilm induced
C4_01940W_A	0.289409	-0.046217	4.46494	0	0	1	PHO89	Uncharacterized ORF; (orf19.4599) Putative phosphate permease; transcript regulated upon white-opaque switch; alkaline induced by Rim101; possibly adherence-induced; F-12/CO2 model, rat catheter and Spider biofilm induced
C4_01950W_A	-0.124891	0.111114	-0.387968	0	0	1	C4_01950W_A	Uncharacterized ORF; (orf19.4597) Putative F-actin-capping protein subunit beta; possibly an essential gene, disruptants not obtained by UAU1 method
C4_01980C_A	0.000980163	-0.0982553	-0.346901	0	0	1	CLC1	Uncharacterized ORF; (orf19.4594) Clathrin light chain; subunit of the major coat protein involved in intracellular protein transport and endocytosis; rat cathetr and Spider biofilm repressed
C4_01990W_A	-0.249068	0.13346	0.475761	0	0	1	C4_01990W_A	Uncharacterized ORF; (orf19.4593.1) Protein with a predicted role in mitochondrial respiratory chain complex II assembly; rat catheter biofilm induced
C4_02010C_A	0.14215	0.0859962	0.517576	0	0	1	HSX11	Verified ORF; (orf19.4592) UDP-glucose:ceramide glucosyltransferase (glucosylceramide synthase [GCS], EC 2.4.1.80); involved in glucosylceramide biosynthesis, which is important for virulence
C4_02020W_A	0.117948	0.0830571	0.288882	0	0	1	CAT2	Verified ORF; (orf19.4591) Major carnitine acetyl transferase; intracellular acetyl-CoA transport; localized in peroxisomes and mitochondria; induced in macrophages; Hog1-repressed; stationary phase enriched; farnesol-upregulated in biofilm; Spider biofilm induced
C4_02040W_A	-0.187359	0.036649	-0.244736	0	0	1	C4_02040W_A	Uncharacterized ORF; (orf19.4589) Ortholog(s) have polyamine oxidase activity and role in pantothenate biosynthetic process, spermine catabolic process
C4_02080W_A	-0.0865707	0.405323	-1.35573	0	0	1	C4_02080W_A	Uncharacterized ORF; (orf19.4583) Protein with a mitochondrial carrier protein domain; possibly an essential gene, disruptants not obtained by UAU1 method; Spider biofilm repressed
C4_02090C_A	-0.155833	-0.0386285	0.57655	0	0	1	C4_02090C_A	Uncharacterized ORF; (orf19.4582) Ortholog(s) have role in U1 snRNA 3'-end processing, U4 snRNA 3'-end processing and U5 snRNA 3'-end processing, more
C4_02100C_A	-0.171547	-0.104565	-1.58704	0	0	1	GPI14	Verified ORF; (orf19.4581) Catalytic subunit of glycosylphosphatidylinositol-alpha 1,4 mannosyltransferase I, involved in GPI anchor biosynthesis; regulated by Tsa1p, Tsa1Bp under H2O2 stress conditions
C4_02110W_A	-0.172824	0.0382134	-0.915542	0	0	1	C4_02110W_A	Uncharacterized ORF; (orf19.4580) Protein of unknown function; Hap43-repressed gene
C4_02120W_A	-0.0777401	0.0215519	-0.524757	0	0	1	ERV29	Verified ORF; (orf19.4579) Putative SURF4 family member; plasma membrane-localized; flow model biofilm repressed
C4_02130W_A	-0.0160228	-0.00201452	0.803983	0	0	1	CYT2	Uncharacterized ORF; (orf19.4578) Cytochrome c1 heme lyase; transcript regulated by Nrg1; induced in high iron
C4_02140C_A	-0.202678	-0.145832	0.414224	0	0	1	TIM10	Uncharacterized ORF; (orf19.4577.3) Predicted protein of the mitochondrial intermembrane space with role in protein import into mitochondrial inner membrane
C4_02150C_A	0.0253073	0.380398	0.687139	0	0	1	C4_02150C_A	Uncharacterized ORF; (orf19.4577) Ortholog(s) have GTPase activating protein binding, cAMP-dependent protein kinase inhibitor activity
C4_02160C_A	-0.0955985	-0.157903	-0.41984	0	0	1	C4_02160C_A	Uncharacterized ORF; (orf19.4575) Ortholog of S. cerevisiae : YPL109C, C. glabrata CBS138 : CAGL0J07018g, C. dubliniensis CD36 : Cd36_42050, C. parapsilosis CDC317 : CPAR2_403320 and C. auris B8441 : B9J08_001404
C4_02170C_A	-0.193146	-0.0885691	1.07457	0	0	1	C4_02170C_A	Uncharacterized ORF; (orf19.4574) Ortholog(s) have lysophospholipase activity, role in lipid homeostasis and lipid droplet localization
C4_02260C_A	0.0430099	-0.0187884	1.23433	0	0	1	C4_02260C_A	Verified ORF; (orf19.4563) Protein of unknown function; repressed by prostaglandins; Hap43-induced, Spider biofilm induced
C4_02270C_A	0.159145	0.0280994	-0.836569	0	0	1	BFR1	Uncharacterized ORF; (orf19.4560) Protein involved in the maintenance of normal ploidy; S. cerevisiae ortholog cofers Brefeldin A resistance; stationary phase enriched protein; Spider biofilm repressed
C4_02280W_A	0.11036	0.0160246	-0.261987	0	0	1	IDI1	Uncharacterized ORF; (orf19.2775) Ortholog(s) have isopentenyl-diphosphate delta-isomerase activity and role in farnesyl diphosphate biosynthetic process
C4_02300W_A	0.177245	-0.0388618	-0.470176	0	0	1	HOS3	Uncharacterized ORF; (orf19.2772) Histone deacetylase; similar to S. cerevisiae Hos3p; greater expression and longer mRNA in white cells, compared to opaque cells; has conserved deacetylation motif
C4_02310W_A	0.10186	0.111612	0.453157	0	0	1	BEM3	Verified ORF; (orf19.2771) Putative GTPase-activating protein (GAP) for Rho-type GTPase Cdc42p; involved in cell signaling pathways that control cell polarity; similar to S. cerevisiae Bem3p
C4_02320C_A	-0.0841297	0.00454901	-0.379602	0	0	1	SOD1	Verified ORF; (orf19.2770.1) Cytosolic copper- and zinc-containing superoxide dismutase; role in protection from oxidative stress; required for full virulence; alkaline induced by Rim101; induced by human blood; rat catheter, flow model and Spider biofilm repressed
C4_02340W_A	-0.0833357	-0.189618	-0.317167	0	0	1	C4_02340W_A	Uncharacterized ORF; (orf19.2769) Putative protease B inhibitor; hyphal-induced expression; Cyr1p- and Ras1p-repressed
C4_02390W_A	-0.000996824	-0.2717	-0.600537	0	0	1	PGA62	Verified ORF; (orf19.2765) Adhesin-like cell wall protein; putative GPI-anchor; fluconazole-induced; induced in high iron; induced during cell wall regeneration; Cyr1 or Ras1 repressed; Tbf1 induced
C4_02400C_A	0.260581	0.150322	-0.467645	0	0	1	C4_02400C_A	Uncharacterized ORF; (orf19.2763) Protein not essential for viability; orf19.10279 possibly transcriptionally regulated upon hyphal formation
C4_02410C_A	-0.284148	-0.321912	-1.63517	0	0	1	AHP1	Verified ORF; (orf19.2762) Alkyl hydroperoxide reductase; immunogenic; fluconazole-induced; amphotericin B, caspofungin, alkaline repressed; core stress response induced; Ssk1/Nrg1/Tup1/Ssn6/Hog1 regulated; flow model biofilm induced; rat catheter biofilm repressed
C4_02430W_A	-0.0708062	0.0393148	-0.401211	0	0	1	C4_02430W_A	Verified ORF; (orf19.2760) Putative mRNA cleavage and polyadenylation factor; heterozygous null mutant exhibits hypersensitivity to parnafungin and cordycepin in the C. albicans fitness test
C4_02440C_A	-0.0824863	0.740307	-1.15223	0	0	1	PGA38	Uncharacterized ORF; (orf19.2758) Putative adhesin-like GPI-anchored protein; repressed during cell wall regeneration; possibly an essential gene, disruptants not obtained by UAU1 method; rat catheter and Spider biofilm repressed
C4_02450W_A	-0.162109	-0.0885118	-0.401342	0	0	1	C4_02450W_A	Uncharacterized ORF; (orf19.2757) Has domain(s) with predicted role in cell redox homeostasis
C4_02470C_A	-0.083613	-0.111228	-0.389233	0	0	1	PRE7	Uncharacterized ORF; (orf19.2755) Subunit of the 20S core particle of the proteasome
C4_02480C_A	0.156663	-0.0343774	0.486948	0	0	1	TIM13	Uncharacterized ORF; (orf19.2754) Predicted mitochondrial intermembrane space protein with a role in protein import into mitochondria
C4_02490W_A	0.105207	0.110265	-0.216195	0	0	1	ZCF15	Uncharacterized ORF; (orf19.2753) Predicted Zn(II)2Cys6 transcription factor of unknown function; rat catheter biofilm induced
C4_02500C_A	-0.143586	-0.241462	0.286712	0	0	1	ADR1	Verified ORF; (orf19.2752) C2H2 transcription factor; ortholog of S. cerevisiae Adr1 but mutant phenotype suggests a different set of target genes; transposon mutation affects filamentous growth; Spider biofilm induced
C4_02540W_A	0.209494	0.325965	0.562965	0	0	1	RGT1	Verified ORF; (orf19.2747) Zn(II)2Cys6 transcription factor; transcriptional repressor involved in the regulation of glucose transporter genes; ortholog of S. cerevisiae Rgt1; mutants display decreased colonization of mouse kidneys
C4_02590C_A	-0.0659048	-0.258918	-0.39292	0	0	1	SLX4	Uncharacterized ORF; (orf19.2740) Putative endonuclease involved in DNA repair
C4_02610C_A	-0.425915	0.0463287	2.17867	0	0	1	SUL2	Uncharacterized ORF; (orf19.2738) Putative sulfate transporter; transcript negatively regulated by Sfu1; amphotericin B induced; F-12/CO2 and Spider biofilm induced
C4_02620C_A	-0.128389	-0.146523	0.238465	0	0	1	C4_02620C_A	Uncharacterized ORF; (orf19.2737) Carbohydrate kinase domain-containing protein; Spider biofilm induced
C4_02630C_A	-0.14239	-0.144031	-0.605639	0	0	1	HFL2	Uncharacterized ORF; (orf19.2736) HAP5-like; ortholog of S. cerevisiae Bur6, a heterodimeric NC2 transcription regulator complex subunit; flucytosine induced
C4_02640C_A	0.149439	0.0308542	1.03563	0	0	1	SEN2	Verified ORF; (orf19.2735) Putative tRNA splicing endonuclease subunit; mutation confers hypersensitivity to toxic ergosterol analog and to amphotericin B; 5'-UTR intron; Hap43-induced; Spider biofilm induced
C4_02670W_A	0.154164	-0.215195	-0.33309	0	0	1	C4_02670W_A	Uncharacterized ORF; (orf19.2733) Putative subunit of phosphatidylinositol 3-kinase complexes I and II; transcription is activated in the presence of elevated CO2
C4_02710C_A	-0.103357	0.0410385	0.453477	0	0	1	GRX3	Verified ORF; (orf19.2727) Putative glutaredoxin; flucytosine induced; regulated by Gcn4p; repressed in response to amino acid starvation (3-aminotriazole treatment)
C4_02720C_A	0.230082	0.313199	1.25847	0	0	1	C4_02720C_A	Uncharacterized ORF; (orf19.2726) Putative plasma membrane protein; Plc1-regulated; Spider biofilm induced
C4_02740W_A	-0.0293086	0.00690553	1.12088	0	0	1	C4_02740W_A	Uncharacterized ORF; (orf19.2724) Protein of unknown function; flow model, rat catheter and Spider biofilm induced; Hap43-repressed
C4_02750W_A	-0.268898	0.296025	1.84533	0	0	1	HIT1	Uncharacterized ORF; (orf19.2723) Ortholog of S. cerevisiae Hit1; protein of unknown function required for high temperature growth; flow model biofilm induced; Spider biofilm induced
C4_02790C_A	-0.0642319	-0.0582403	1.3391	0	0	1	SAS10	Verified ORF; (orf19.2717) Putative U3-containing small subunit processome complex subunit; Hap43p-induced gene; mutation confers resistance to 5-fluorocytosine (5-FC); repressed upon high-level peroxide stress
C4_02800W_A	-0.174346	-0.0336796	1.11039	0	0	1	RPC53	Uncharacterized ORF; (orf19.2715) Ortholog(s) have RNA polymerase III activity, role in tRNA transcription by RNA polymerase III and RNA polymerase III complex localization
C4_02830C_A	-0.0118669	0.0394217	1.33486	0	0	1	HCA4	Uncharacterized ORF; (orf19.2712) Putative role in regulation of cell wall biogenesis; Hap43p-induced gene; possibly an essential gene, disruptants not obtained by UAU1 method; flow model and rat catheter biofilm induced
C4_02850W_A	-0.086216	0.0360417	0.669509	0	0	1	C4_02850W_A	Uncharacterized ORF; (orf19.2711) Similar to S. cerevisiae Elp2, an Elongator complex subunit required for modification of wobble nucleosides in tRNA; repressed in core stress response
C4_02860W_A	-0.0436163	-0.138837	-1.14646	0	0	1	C4_02860W_A	Uncharacterized ORF; (orf19.2710) Ortholog(s) have enzyme activator activity and role in chromosome segregation
C4_02880C_A	-0.0553939	-0.0797785	0.406487	0	0	1	C4_02880C_A	Uncharacterized ORF; (orf19.2708) Ortholog(s) have guanyl-nucleotide exchange factor activity and role in mature ribosome assembly
C4_02890C_A	0.0288866	-0.0215643	0.43454	0	0	1	QCR9	Verified ORF; (orf19.2707.1) Putative ubiquinol cytochrome c reductase; shows colony morphology-related gene regulation by Ssn6p
C4_02920W_A	-0.056235	-0.0625542	-0.567352	0	0	1	C4_02920W_A	Uncharacterized ORF; (orf19.2703) Specificity factor required for ubiquitination and sorting of specific cargo proteins at the multivesicular body; ortholog of S. cerevisiae Ear1; transcript regulated by iron; Ssr1-represssed; Spider biofilm induced
C4_02930W_A	-0.120216	0.0775444	0.709397	0	0	1	C4_02930W_A	Uncharacterized ORF; (orf19.2701) Protein of unknown function; Ras1 and Cyr1 repressed; rat catheter and Spider biofilm induced
C4_02940W_A	0.184247	-0.0486421	-0.493434	0	0	1	ABP1	Verified ORF; (orf19.2699) Ortholog of S. cerevisiae Abp1; actin-binding protein of the cortical actin cytoskeleton; caspofungin induced; protein only detected in stationary phase yeast-form cultures; Spider biofilm repressed
C4_02970C_A	0.020498	0.0596979	0.338879	0	0	1	UBR1	Verified ORF; (orf19.2695) Protein similar to S. cerevisiae Ubr1p ubiquitin-protein ligase; regulates stability of Ume6p in response to oxygen availability; transposon mutation affects filamentous growth; Spider biofilm induced
C4_03020W_A	-0.0430112	0.18757	0.270133	0	0	1	MGM1	Verified ORF; (orf19.2690) Putative mitochondrial GTPase; required for mitochondrial morphology and genome maintenance; Spider biofilm induced
C4_03030C_A	-0.0782936	0.154856	0.907906	0	0	1	NAN1	Verified ORF; (orf19.2688) Putative U3 snoRNP protein; Hap43p-induced gene; physically interacts with TAP-tagged Nop1p
C4_03080W_A	0.0446993	-0.348333	0.372316	0	0	1	C4_03080W_A	Uncharacterized ORF; (orf19.2684) Protein of unknown function; flow model biofilm repressed
C4_03090W_A	-0.0327832	0.00847842	-0.476377	0	0	1	C4_03090W_A	Uncharacterized ORF; (orf19.2682) Ortholog(s) have TBP-class protein binding, transcription coregulator activity and role in RNA polymerase II preinitiation complex assembly, transcription initiation from RNA polymerase II promoter
C4_03110W_A	0.279943	0.316897	-0.306629	0	0	1	C4_03110W_A	Uncharacterized ORF; (orf19.2680) Ortholog(s) have phosphatidylcholine flippase activity, phosphatidylethanolamine flippase activity, phosphatidylserine flippase activity
C4_03120C_A	0.113744	-0.0373269	-0.608712	0	0	1	BUB1	Verified ORF; (orf19.2678) Putative cell cycle checkpoint kinase; mutation confers increased sensitivity to nocodazole
C4_03140C_A	-0.238003	-0.111663	0.72981	0	0	1	C4_03140C_A	Uncharacterized ORF; (orf19.2676) Predicted hexameric RecA-like ATPase Elp456 Elongator subcomplex subunit; required for modification of wobble nucleosides in tRNA; Spider biofilm induced
C4_03180W_A	0.0153865	0.0862958	-1.16666	0	0	1	NCP1	Verified ORF; (orf19.2672) NADPH-cytochrome P450 reductase, acts with Erg11p in sterol 14 alpha-demethylation in ergosterol biosynthesis; subject to hypoxic regulation; ketoconazole-induced; caspofungin repressed
C4_03190W_A	0.100483	-0.0136585	0.818741	0	0	1	C4_03190W_A	Uncharacterized ORF; (orf19.2671) Protein with a predicted FAD-dependent pyridine nucleotide reductase domains; putative oxidoreductase; Plc1-regulated; possibly an essential gene, disruptants not obtained by UAU1 method
C4_03200C_A	-0.0521921	0.0499038	-0.670565	0	0	1	C4_03200C_A	Uncharacterized ORF; (orf19.2670) Ortholog(s) have 3-hydroxyacyl-[acyl-carrier-protein] dehydratase activity and mitochondrion localization
C4_03230C_A	0.0125314	0.114077	-0.576896	0	0	1	C4_03230C_A	Uncharacterized ORF; (orf19.2669) ORF in retrotransposon Tca4; similar to Pol region of retrotransposons encoding reverse transcriptase, protease, integrase; downstream of RHD2, similar to the Gag region encoding nucleocapsid-like protein; rat catheter biofilm induced
C4_03250C_A	-0.286698	0.0933395	-1.69183	0	0	1	RHD2	Uncharacterized ORF; (orf19.2668) Predicted ORF in retrotransposon Tca4 with similarity to the Gag region encoding nucleocapsid-like protein; overlaps blocked reading frame orf19.2668.1; yeast-enriched transcript; rat catheter biofilm induced
C4_03270W_A	-0.139707	-0.0790593	0.998718	0	0	1	RPF1	Uncharacterized ORF; (orf19.2667) Putative nucleolar protein with a predicted role in the assembly and export of the large ribosomal subunit; essential for growth; rat catheter and Spider biofilm induced
C4_03280W_A	-0.0224972	0.0999602	-0.430777	0	0	1	MSN5	Uncharacterized ORF; (orf19.2665) Predicted karyopherin involved in nuclear import and export of proteins; flow model biofilm induced; Spider biofilm induced
C4_03290W_A	0.105324	-0.0476345	-0.236081	0	0	1	C4_03290W_A	Uncharacterized ORF; (orf19.2664) Ortholog(s) have mRNA 3'-UTR binding activity and role in biological process involved in interspecies interaction between organisms, cellular response to DNA damage stimulus
C4_03320W_A	0.0942652	0.0709315	0.704709	0	0	1	C4_03320W_A	Uncharacterized ORF; (orf19.1440) Ortholog of C. dubliniensis CD36 : Cd36_43090, C. parapsilosis CDC317 : CPAR2_403340, C. auris B8441 : B9J08_004708 and Candida tenuis NRRL Y-1498 : CANTEDRAFT_94387
C4_03340C_A	1.34019	0.355799	2.62208	0	0	1	C4_03340C_A	Uncharacterized ORF; (orf19.1438) Protein with homology to NADH dehydrogenase; regulated by Sef1p-, Sfu1p-, and Hap43p
C4_03350C_A	0.0756154	0.162744	0.872705	0	0	1	AIF1	Uncharacterized ORF; (orf19.3362) Has domain(s) with predicted flavin adenine dinucleotide binding, oxidoreductase activity
C4_03360C_A	-0.00404485	-0.113076	-0.763153	0	0	1	VTC4	Uncharacterized ORF; (orf19.3363) Putative polyphosphate synthetase; decreased expression in hyphae compared to yeast-form cells; fungal-specific (no human or murine homolog); virulence-group-correlated expression
C4_03390W_A	-0.0312705	0.0267442	-0.200349	0	0	1	CSH3	Verified ORF; (orf19.3366) Functional homolog of S. cerevisiae Shr3p, which is a chaperone specific for amino acid permeases; localized to ER; required for wild-type amino-acid responsive hyphal growth and for mouse systemic virulence; regulated by Gcn2p and Gcn4p
C4_03410W_A	0.0285692	0.0279677	0.637901	0	0	1	C4_03410W_A	Uncharacterized ORF; (orf19.3367) Ortholog(s) have structural constituent of ribosome activity and mitochondrial large ribosomal subunit localization
C4_03430W_A	-0.0395127	-0.121444	0.567125	0	0	1	MOH1	Uncharacterized ORF; (orf19.3369) Ortholog of S. cerevisiae Moh1, essential for staionary phase growth; induced by alpha pheromone in SpiderM medium and by Mnl1 under weak acid stress; possibly essential (UAU1 method); flow model biofilm induced; Spider biofilm induced
C4_03440C_A	0.338713	0.0536568	0.968093	0	0	1	DOT4	Verified ORF; (orf19.3370) Protein similar to ubiquitin C-terminal hydrolase; localizes to cell surface of hyphal cells, but not yeast-form cells; repressed upon high-level peroxide; Hap43p-induced; rat catheter biofilm induced
C4_03460C_A	0.0836111	0.650274	-1.5186	0	0	1	C4_03460C_A	Uncharacterized ORF; (orf19.3373) Putative protein of unknown function; transcript upregulated in clinical isolates from HIV+ patients with oral candidiasis; Spider biofilm induced
C4_03500C_A	1.08888	-2.53806	-2.94352	0	0	1	C4_03500C_A	Uncharacterized ORF; (orf19.3378) Protein of unknown function; regulated by Tsa1, Tsa1B in minimal media at 37 degrees C
C4_03520C_A	-0.0429632	0.319224	0.536359	0	0	1	RBT1	Verified ORF; (orf19.1327) Cell wall protein with similarity to Hwp1; required for virulence; predicted glycosylation; fluconazole, Tup1 repressed; farnesol, alpha factor, serum, hyphal and alkaline induced; Rfg1, Rim101-regulated
C4_03530W_A	-0.213478	-0.191592	-0.486124	0	0	1	C4_03530W_A	Uncharacterized ORF; (orf19.1326) Ortholog of Candida albicans WO-1 : CAWG_03455
C4_03540C_A	-0.037637	-0.113285	0.539923	0	0	1	ECM38	Uncharacterized ORF; (orf19.1325) Putative gamma-glutamyltransferase; alkaline upregulated; Spider biofilm induced; possibly an essential gene, disruptants not obtained by UAU1 method
C4_03550W_A	0.0490887	-0.00867345	0.389086	0	0	1	RAD2	Verified ORF; (orf19.1324) Ortholog of S. cerevisiae Rad2, a nucleotide excision repair nuclease; null mutant is extremely sensitive to UV irradiation; transcript induced by interaction with macrophages
C4_03570W_A	0.320866	0.263297	1.1447	0	0	1	HWP1	Verified ORF; (orf19.1321) Hyphal cell wall protein; host transglutaminase substrate; opaque-, a-specific, alpha-factor induced; at MTLa side of conjugation tube; virulence complicated by URA3 effects; Bcr1-repressed in RPMI a/a biofilms; Spider biofilm induced
C4_03600C_A	-0.160139	0.0312207	-0.708737	0	0	1	C4_03600C_A	Uncharacterized ORF; (orf19.1314) Protein of unknown function; planktonic growth-induced gene
C4_03680C_A	-0.0654174	0.138136	-0.361433	0	0	1	C4_03680C_A	Uncharacterized ORF; (orf19.1310) Ortholog(s) have role in nucleotide-excision repair
C4_03690C_A	-0.276492	-0.0731321	-0.531076	0	0	1	C4_03690C_A	Uncharacterized ORF; (orf19.1309) Has domain(s) with predicted role in RNA catabolic process and ribonuclease H2 complex localization
C4_03700W_A	-0.122054	0.141181	0.328487	0	0	1	C4_03700W_A	Uncharacterized ORF; (orf19.1308) Predicted membrane transporter, member of the drug:proton antiporter (14 spanner) (DHA2) family, major facilitator superfamily (MFS)
C4_03710C_A	-0.367187	0.195967	-1.13193	0	0	1	C4_03710C_A	Uncharacterized ORF; (orf19.1307) Predicted membrane protein; rat catheter biofilm induced
C4_03720C_A	0.283148	0.395747	-0.399485	0	0	1	C4_03720C_A	Uncharacterized ORF; (orf19.1306) Has domain(s) with predicted 2-oxoglutarate-dependent dioxygenase activity
C4_03730C_A	-0.199613	0.0206512	1.12062	0	0	1	C4_03730C_A	Uncharacterized ORF; (orf19.1305) Ortholog(s) have tRNA (guanine-N1-)-methyltransferase activity, role in mitochondrial tRNA methylation, tRNA N1-guanine methylation and cytoplasm, mitochondrial matrix localization
C4_03750C_A	0.0251975	0.100008	0.894768	0	0	1	C4_03750C_A	Uncharacterized ORF; (orf19.1303) Ortholog(s) have translation release factor activity, role in mitochondrial translation, mitochondrial translational termination, translational termination and mitochondrial inner membrane, mitochondrion localization
C4_03770W_A	0.218887	0.199795	0.690067	0	0	1	C4_03770W_A	Uncharacterized ORF; (orf19.1301) Ortholog(s) have protein-macromolecule adaptor activity and role in proteasome regulatory particle assembly
C4_03780C_A	-0.0103218	0.0717639	0.96777	0	0	1	C4_03780C_A	Verified ORF; (orf19.1300) Putative mitochondrial membrane protein; homozygous transposon insertion causes decreased colony wrinkling under filamentous growth-inducing conditions, but does not block true hyphal formation in liquid media
C4_03800C_A	0.0159755	0.0595637	0.298479	0	0	1	NUP84	Uncharacterized ORF; (orf19.1298) Ortholog(s) have structural constituent of nuclear pore activity
C4_03830W_A	-0.123772	0.304251	1.44362	0	0	1	C4_03830W_A	Uncharacterized ORF; (orf19.5038) Predicted tRNA (guanine) methyltransferase activity; Spider biofilm induced
C4_03840C_A	-0.0617734	0.108193	0.664731	0	0	1	RRP42	Uncharacterized ORF; (orf19.5039) Putative exosome non-catalytic core component; involved in 3'-5' RNA processing; rat catheter biofilm induced
C4_03860C_A	0.39829	0.0387648	-0.638186	0	0	1	C4_03860C_A	Uncharacterized ORF; (orf19.5041) Ortholog of C. dubliniensis CD36 : Cd36_43600, C. parapsilosis CDC317 : CPAR2_403780, Candida tenuis NRRL Y-1498 : CANTEDRAFT_93767 and Debaryomyces hansenii CBS767 : DEHA2G16984g
C4_03880W_A	0.30093	-0.0470076	-0.691699	0	0	1	C4_03880W_A	Uncharacterized ORF; (orf19.5043) Ortholog of C. dubliniensis CD36 : Cd36_43610, C. parapsilosis CDC317 : CPAR2_403770, C. auris B8441 : B9J08_000308, Debaryomyces hansenii CBS767 : DEHA2G16962g and Pichia stipitis Pignal : PICST_30926
C4_03890W_A	0.136739	-0.273675	-0.69549	0	0	1	PTP2	Verified ORF; (orf19.5045) Predicted protein tyrosine phosphatase; involved in regulation of MAP kinase Hog1 activity; induced by Mnl1 under weak acid stress; rat catheter and Spider biofilm induced
C4_03900C_A	0.111678	-0.0303043	0.350527	0	0	1	RAM1	Uncharacterized ORF; (orf19.5046) Protein that acts in prenylation; transcription is alpha-factor induced; regulated in response to lovastatin and fluconazole; Hap43p-repressed gene
C4_03910W_A	0.0835059	-0.151025	-0.498009	0	0	1	FGR28	Verified ORF; (orf19.1596) Protein lacking an ortholog in S. cerevisiae; transposon mutation affects filamentous growth; possibly an essential gene, disruptants not obtained by UAU1 method
C4_03930C_A	0.124813	0.0488016	0.53375	0	0	1	C4_03930C_A	Uncharacterized ORF; (orf19.789.1) Ortholog(s) have 7S RNA binding activity, role in SRP-dependent cotranslational protein targeting to membrane, translocation and signal recognition particle, endoplasmic reticulum targeting localization
C4_03940C_A	-0.183416	0.124276	-2.01565	0	0	1	PYC2	Uncharacterized ORF; (orf19.789) Putative pyruvate carboxylase; binds biotin cofactor; repressed by Ssk1 response regulator, by benomyl treatment, or in an azole-resistant strain overexpressing MDR1; stationary phase enriched protein; flow model biofilm repressed
C4_03960W_A	-0.0451847	0.417136	-0.711107	0	0	1	C4_03960W_A	Uncharacterized ORF; (orf19.787.1) Protein of unknown function; ORF added to Assembly 21 based on comparative genome analysis; protein detected by mass spec in stationary phase cultures
C4_03990C_A	0.248478	0.351074	-1.00893	0	0	1	C4_03990C_A	Uncharacterized ORF; (orf19.1208) Predicted ORF in the Major Repeat Sequence on chromosome 4; member of a family encoded by FGR6-related genes in the RB2 repeat sequence
C4_04000W_A	-0.0232314	0.106055	0.578033	0	0	1	MET4	Verified ORF; (orf19.5312) Putative transcription coactivator; predicted role in sulfur amino acid metabolism; required for yeast cell adherence to silicone substrate; Spider biofilm induced
C4_04010W_A	0.0272787	-0.241217	0.535654	0	0	1	C4_04010W_A	Uncharacterized ORF; (orf19.5311) Ortholog of C. dubliniensis CD36 : Cd36_43850, C. parapsilosis CDC317 : CPAR2_402060, Pichia stipitis Pignal : PICST_68242, Candida tropicalis MYA-3404 : CTRG_00303 and Candida albicans WO-1 : CAWG_03390
C4_04020C_A	0.412247	1.779	2.7983	0	0	1	C4_04020C_A	Uncharacterized ORF; (orf19.5308) Protein of unknown function; induced by Rgt1
C4_04030W_A	0.359554	0.776941	6.86864	0	0	1	JEN2	Verified ORF; (orf19.5307) Dicarboxylic acid transporter; regulated by glucose repression; induced by Rgt1; disruptants not obtained by UAU1 method; rat catheter and Spider biofilm induced
C4_04090C_A	0.105073	0.10568	-0.215174	0	0	1	C4_04090C_A	Uncharacterized ORF; (orf19.5300) Calnexin; integral membrane ER chaperone involved in folding and quality control of glycoproteins; caspofungin induced
C4_04100C_A	-0.209599	-0.0583844	0.897629	0	0	1	ECM1	Uncharacterized ORF; (orf19.5299) Putative pre-ribosomal factor; decreased mRNA abundance observed in cyr1 homozygous mutant hyphae; induced by heavy metal (cadmium) stress; Hog1p regulated
C4_04110W_A	-0.0326691	0.00672892	-0.891636	0	0	1	C4_04110W_A	Uncharacterized ORF; (orf19.5299.1) Protein of unknown function
C4_04120C_A	-0.0793258	-0.147178	-0.182668	0	0	1	C4_04120C_A	Uncharacterized ORF; (orf19.5297) Ortholog(s) have phosphatidylinositol-3-phosphate binding, phosphatidylinositol-5-phosphate binding activity
C4_04130W_A	0.0371217	-0.0635654	0.348933	0	0	1	C4_04130W_A	Uncharacterized ORF; (orf19.5296) Ortholog(s) have role in mitochondrial cytochrome c oxidase assembly and integral component of mitochondrial inner membrane, integral component of mitochondrial membrane localization
C4_04150C_A	-0.14641	0.00795713	-0.498633	0	0	1	PDB1	Uncharacterized ORF; (orf19.5294) Putative pyruvate dehydrogenase; fluconazole-induced; protein level decreases in stationary phase cultures; Spider biofilm repressed
C4_04160W_A	0.0985908	0.0410317	0.357751	0	0	1	C4_04160W_A	Uncharacterized ORF; (orf19.5293) Ortholog of C. dubliniensis CD36 : Cd36_43710, C. parapsilosis CDC317 : CPAR2_402940, C. auris B8441 : B9J08_005206 and Candida tenuis NRRL Y-1498 : CANTEDRAFT_114940
C4_04190C_A	1.80336	1.11799	1.24504	0	0	1	C4_04190C_A	Uncharacterized ORF; (orf19.1430) Ortholog of C. dubliniensis CD36 : Cd36_43870, C. parapsilosis CDC317 : CPAR2_402120, Candida tropicalis MYA-3404 : CTRG_05742 and Candida albicans WO-1 : CAWG_03407
C4_04220W_A	-0.0917218	-0.365323	-1.10016	0	0	1	DUO1	Uncharacterized ORF; (orf19.1428) Subunit of the Dam1 (DASH) complex, which acts in chromosome segregation by coupling kinetochores to spindle microtubules
C4_04230W_A	0.10931	-0.355992	-0.740622	0	0	1	C4_04230W_A	Uncharacterized ORF; (orf19.1427) Putative transporter; fungal-specific; Spider biofilm induced
C4_04240C_A	0.110678	0.140907	0.851691	0	0	1	C4_04240C_A	Uncharacterized ORF; (orf19.1426) Ortholog of S. cerevisiae Skg6; localizes to the cell cortex, cell bud neck, cell bud tip, incipient cellular bud site, and is membrane-bound; Spider biofilm induced
C4_04260C_A	0.0345929	0.0400578	0.683662	0	0	1	FZO1	Uncharacterized ORF; (orf19.1422) Mitochondrial biogenesis protein; rat catheter and Spider biofilm induced
C4_04270W_A	-0.114743	0.0112463	0.802603	0	0	1	C4_04270W_A	Uncharacterized ORF; (orf19.1421) Ortholog(s) have ureidoglycolate lyase activity
C4_04290W_A	-0.0256998	0.105972	-0.16885	0	0	1	SEC15	Verified ORF; (orf19.1418) Exocyst subunit, involved in polarized growth; cellular bud tip-associated protein; interacts with Ras-related GTPase Rsr1p; ortholog of S. cerevisiae SEC15
C4_04320W_A	-0.215492	0.390997	2.28364	0	0	1	FRE10	Verified ORF; (orf19.1415) Major cell-surface ferric reductase under low-iron conditions; 7 transmembrane regions and a secretion signal predicted; Tup1, Rim101, Ssn6, Hog1, caspofungin repressed; ciclopirox olamine induced; rat catheter biofilm induced
C4_04340C_A	-0.124081	-0.00773494	0.450947	0	0	1	YFH1	Verified ORF; (orf19.1413) Frataxin; may be required for iron storage or delivery; role in oxidative stress resistance; transcript regulated by Nrg1, repressed if iron absent induced by macrophage interaction; Hap43-repressed gene
C4_04350W_A	-0.179307	-0.0303339	-0.287125	0	0	1	C4_04350W_A	Uncharacterized ORF; (orf19.1412) Ortholog of C. dubliniensis CD36 : Cd36_44020, C. parapsilosis CDC317 : CPAR2_302330, C. auris B8441 : B9J08_004187 and Candida tenuis NRRL Y-1498 : CANTEDRAFT_105448
C4_04360W_A	-0.0765786	-0.202385	-0.862711	0	0	1	C4_04360W_A	Uncharacterized ORF; (orf19.1411) Putative cytochrome P450; Hap43-repressed gene
C4_04370C_A	-0.0208897	-0.050346	0.994252	0	0	1	VAC7	Verified ORF; (orf19.1409) Ortholog of S. cerevisiae Vac7; integral vacuolar membrane protein involved in vacuole inheritance and morphology; mutants are viable
C4_04390W_A	-0.0247631	0.0232331	-0.384069	0	0	1	C4_04390W_A	Uncharacterized ORF; (orf19.1409.1) Ribosomal 60S subunit protein L22B; Spider biofilm repressed
C4_04400C_A	-0.987394	-0.806907	-3.83875	0	0	1	C4_04400C_A	Uncharacterized ORF; (orf19.1409.3) Protein of unknown function; Spider biofilm induced
C4_04420W_A	-0.0687886	-0.0574649	-0.265895	0	0	1	FGR3	Verified ORF; (orf19.3845) SUMO E3 ligase for Wor1, involved in CO2-mediated white-opaque phenotypic switching; mutations affect filamentous growth; lacks an ortholog in S. cerevisiae
C4_04450C_A	0.0802975	0.0291957	-0.973805	0	0	1	ATG1	Uncharacterized ORF; (orf19.3841) Putative protein serine/threonine kinase; predicted role in vesicle formation in autophagy and the cytoplasm-to-vacuole targeting (Cvt) pathway; Spider biofilm induced
C4_04460C_A	0.00204653	0.0375349	0.49926	0	0	1	SAK1	Verified ORF; (orf19.3840) Serine/threonine protein kinase, acts as an upstream activating factor for the SNF1 complex that regulates responses to nutrient stress; Spider biofilm induced
C4_04480C_A	-0.142175	-0.0275999	-0.568718	0	0	1	EFB1	Verified ORF; (orf19.3838) Translation elongation factor EF-1 beta; repressed by human whole blood or PMNs; macrophage/pseudohyphal-induced; antigenic in mouse; farnesol-downregulated; snoRNA snR18 is encoded within the EFB1 intron; Spider biofilm repressed
C4_04500C_A	-0.0625818	0.0187647	-0.273987	0	0	1	C4_04500C_A	Uncharacterized ORF; (orf19.3836) Ortholog(s) have protein-lysine N-methyltransferase activity and role in peptidyl-lysine trimethylation
C4_04510W_A	-0.0547654	-0.158829	-0.202656	0	0	1	C4_04510W_A	Uncharacterized ORF; (orf19.3833) Putative DNA-binding transcription factor; decreased transcription is observed upon fluphenazine treatment; possibly an essential gene, disruptants not obtained by UAU1 method; Hap43p-induced gene
C4_04520W_A	-0.0168303	-0.0571967	0.794083	0	0	1	C4_04520W_A	Uncharacterized ORF; (orf19.3831) Ortholog(s) have enzyme activator activity, telomerase inhibitor activity, role in box C/D RNA 3'-end processing, negative regulation of telomere maintenance via telomerase and nucleolus, nucleoplasm localization
C4_04590W_A	0.00872746	0.33239	-0.302517	0	0	1	SCS7	Verified ORF; (orf19.3822) Putative ceramide hydroxylase; regulated by Nrg1; induced in high iron; fluconazole-induced; Hap43-repressed; Spider biofilm induced
C4_04600C_A	-0.0266371	-0.247889	-0.257427	0	0	1	C4_04600C_A	Uncharacterized ORF; (orf19.3821) Ortholog of C. dubliniensis CD36 : Cd36_44290, C. parapsilosis CDC317 : CPAR2_500740, C. auris B8441 : B9J08_001760 and Candida tenuis NRRL Y-1498 : CANTEDRAFT_137302
C4_04620C_A	-0.14737	-0.16731	-0.956698	0	0	1	C4_04620C_A	Uncharacterized ORF; (orf19.3820) Protein with DNA binding domain, an endonuclease domain; adjacent to CEN4, the centromere region of Chr 4; clade-associated gene expression
C4_04660C_A	-0.0180713	-0.352803	-0.885364	0	0	1	C4_04660C_A	Uncharacterized ORF; (orf19.3815) Ortholog(s) have thiol-dependent deubiquitinase activity and role in protein deubiquitination
C4_04670C_A	0.0553527	-0.0471949	0.278855	0	0	1	C4_04670C_A	Uncharacterized ORF; (orf19.3813) Ortholog of C. dubliniensis CD36 : Cd36_44340, C. parapsilosis CDC317 : CPAR2_302240, Candida tenuis NRRL Y-1498 : CANTEDRAFT_105331 and Debaryomyces hansenii CBS767 : DEHA2E03454g
C4_04710W_A	-0.0492728	-0.235447	-1.52277	0	0	1	GYP1	Verified ORF; (orf19.3811) Putative Cis-golgi GTPase-activating protein; required for hyphen growth and virulence; transcript regulated by Nrg1, Mig1, and Tup1
C4_04720W_A	0.247801	0.333973	-0.381342	0	0	1	C4_04720W_A	Uncharacterized ORF; (orf19.3810) Ortholog(s) have methylenetetrahydrofolate dehydrogenase (NAD+) activity, role in folic acid-containing compound biosynthetic process, one-carbon metabolic process, purine nucleobase biosynthetic process and cytosol localization
C4_04750W_A	0.127786	-0.0739053	-0.308176	0	0	1	C4_04750W_A	Uncharacterized ORF; (orf19.3806) Ortholog(s) have role in negative regulation of gluconeogenesis, proteasome-mediated ubiquitin-dependent protein catabolic process, traversing start control point of mitotic cell cycle and GID complex localization
C4_04760C_A	0.0273435	0.086929	-0.542752	0	0	1	C4_04760C_A	Uncharacterized ORF; (orf19.3804) Protein of unknown function; filament induced
C4_04770C_A	0.0226753	0.580558	-2.59612	0	0	1	MNN22	Verified ORF; (orf19.3803) Alpha-1,2-mannosyltransferase; required for normal cell wall mannan; regulated by Tsa1, Tsa1B at 37 deg; repressed in core stress response; NO, Hog1 induced; confers sensitivity to cell wall perturbing agents; Spider biofilm repressed
C4_04780W_A	-0.0486133	-0.227224	-0.583654	0	0	1	PMT6	Verified ORF; (orf19.3802) Protein mannosyltransferase; required for virulence in mice, adhesion to endothelium; role in hyphal growth signaling, hygromycin B sensitivity; no major role in cellular PMT activity; Hap4-repressed; Bcr1-repressed in RPMI a/a biofilms
C4_04790W_A	0.324675	-0.124693	-1.38538	0	0	1	FAV1	Uncharacterized ORF; (orf19.3801) Protein with weak similarity to S. cerevisiae Fus2p; induced by alpha pheromone mating factor in MTLa/MTLa opaque cells
C4_04800W_A	-0.0126436	0.130192	0.196534	0	0	1	C4_04800W_A	Verified ORF; (orf19.3799) Ortholog(s) have role in ER-dependent peroxisome organization, endoplasmic reticulum inheritance, endoplasmic reticulum tubular network maintenance and endoplasmic reticulum tubular network organization, more
C4_04810C_A	-0.140914	-0.19262	0.801777	0	0	1	C4_04810C_A	Uncharacterized ORF; (orf19.3798) Ortholog(s) have tRNA (guanine-N7-)-methyltransferase activity, role in tRNA (guanine-N7)-methylation and tRNA (m7G46) methyltransferase complex localization
C4_04820C_A	0.053268	-0.0759717	0.871815	0	0	1	C4_04820C_A	Uncharacterized ORF; (orf19.3797) Ortholog(s) have structural constituent of ribosome activity and mitochondrial large ribosomal subunit localization
C4_04830W_A	-0.155803	-0.239847	-0.699129	0	0	1	DCR1	Verified ORF; (orf19.3796) Putative Dicer RNAse involved in RNA interference, similar to S. cerevisiae Rnt1p but orthologous to S. castellii Dcr1p, which is not conserved in S. cerevisiae
C4_04850C_A	0.0628629	0.177708	-0.701172	0	0	1	CSR1	Verified ORF; (orf19.3794) Transcription factor; role in zinc homeostasis and regulation of Spider biofilm matrix; mutation affects filamentous growth; can suppress S. cerevisiae rok1 mutant inviability; Spider biofilm induced; mutants for abnormal Spider biofilms
C4_04870C_A	-0.0314085	0.0482868	-0.208043	0	0	1	C4_04870C_A	Uncharacterized ORF; (orf19.3792) Ortholog(s) have RNA binding, chromatin binding, mRNA binding activity
C4_04880W_A	-0.0912364	0.0123451	0.415974	0	0	1	FGR10	Verified ORF; (orf19.3791) Putative asparaginase; lacks ortholog in S. cerevisiae; transposon mutation affects filamentous growth; Spider biofilm induced
C4_04890C_A	-0.0564922	-0.0801697	-0.807773	0	0	1	RPL24A	Uncharacterized ORF; (orf19.3789) Predicted ribosomal protein; downregulated upon phagocytosis by murine macrophage; intron in 5'-UTR; Hap43-induced; Spider biofilm repressed
C4_04900W_A	0.00450879	0.0287182	-0.418426	0	0	1	RPL30	Uncharacterized ORF; (orf19.3788.1) Ribosomal 60S subunit protein; pre-rRNA processing; pre-mRNA alternatively spliced to productive/unproductive transcripts; temp-regulated splicing; colony morphology-related regulation by Ssn6, Tup1, Nrg1 regulated; Spider biofilm repressed
C4_04910C_A	0.369481	-0.0584811	-1.52379	0	0	1	SPC34	Uncharacterized ORF; (orf19.3788) Subunit of the Dam1 (DASH) complex, which acts in chromosome segregation by coupling kinetochores to spindle microtubules
C4_04920W_A	-0.133269	-0.157925	-0.855061	0	0	1	C4_04920W_A	Uncharacterized ORF; (orf19.3787) Ortholog(s) have chromatin DNA binding activity
C4_04930C_A	-0.124788	-0.279707	0.524918	0	0	1	C4_04930C_A	Uncharacterized ORF; (orf19.3785) DnaJ chaperone domain protein; role in pre-mRNA splicing; Spider biofilm induced
C4_04970C_A	0.0393977	0.0188201	0.471054	0	0	1	C4_04970C_A	Uncharacterized ORF; (orf19.3782.2) Ortholog(s) have role in cristae formation, membrane organization and MICOS complex, mitochondrial crista junction localization
C4_04990C_A	0.00238662	-0.368244	-0.758017	0	0	1	C4_04990C_A	Uncharacterized ORF; (orf19.3781) Protein of unknown function; Hap43-repressed; Spider biofilm induced
C4_05000W_A	-0.161649	-0.105545	-0.654292	0	0	1	C4_05000W_A	Uncharacterized ORF; (orf19.3780) Protein likely to be essential for growth, based on an insertional mutagenesis strategy
C4_05010W_A	-0.0790885	0.0701199	0.957831	0	0	1	C4_05010W_A	Verified ORF; (orf19.3778) Protein with a predicted role in ribosome biogenesis; mutation confers hypersensitivity to 5-fluorocytosine (5-FC), 5-fluorouracil (5-FU); repressed in core stress response; repressed by prostaglandins; Hap43-induced
C4_05020W_A	0.0258958	0.0681355	0.905017	0	0	1	IMG2	Uncharacterized ORF; (orf19.3777) Mitochondrial ribosomal protein of the large subunit; rat catheter biofilm induced
C4_05040W_A	0.134841	0.4248	0.60359	0	0	1	C4_05040W_A	Uncharacterized ORF; (orf19.3774.1) Ortholog(s) have protein tag activity
C4_05050C_A	-0.189444	0.0817576	-0.33388	0	0	1	PPG1	Verified ORF; (orf19.3774) Protein phosphatase of the Type 2A-related family (serine/threonine-specific) involved in control of filamentous growth and virulence
C4_05080C_A	-0.0951503	-0.468589	-0.363468	0	0	1	C4_05080C_A	Uncharacterized ORF; (orf19.3769) Ortholog(s) have zinc ion transmembrane transporter activity, role in zinc ion transport and endoplasmic reticulum localization
C4_05090C_A	0.107886	0.0519559	0.211278	0	0	1	SRB8	Uncharacterized ORF; (orf19.736) Putative RNA polymerase II mediator complex subunit; early-stage flow model biofilm induced
C4_05100C_A	0.274703	0.0427957	-0.818087	0	0	1	MYO5	Verified ORF; (orf19.738) Class I myosin; nonessential; role in cortical actin patch polarity and polar budding; required for hyphal growth, white-opaque switch; regulatory phosphorylation on S366; downregulated on adherence to polystyrene
C4_05130C_A	-0.112812	0.185998	1.63789	0	0	1	ALD6	Uncharacterized ORF; (orf19.742) Putative aldehyde dehydrogenase; stationary phase enriched protein; expression regulated upon white-opaque switch; rat catheter biofilm induced; rat catheter and Spider biofilm induced
C4_05140C_A	-0.108762	0.0217317	-0.222279	0	0	1	GDB1	Uncharacterized ORF; (orf19.744) Putative glycogen debranching enzyme; expression is regulated upon white-opaque switch; regulated by Nrg1, Tup1; rat catheter biofilm repressed
C4_05150W_A	0.0274207	0.107235	-0.208422	0	0	1	VAC8	Verified ORF; (orf19.745) Protein involved in vacuolar inheritance; required for hyphal growth; contains armadillo repeats
C4_05160C_A	0.0924231	-0.116183	-0.626311	0	0	1	C4_05160C_A	Uncharacterized ORF; (orf19.746) Has domain(s) with predicted role in protein transport, vacuolar transport
C4_05170C_A	-0.201696	-0.233669	-0.485091	0	0	1	NBP35	Uncharacterized ORF; (orf19.747) Similar to nucleotide-binding proteins; increased transcription is observed upon benomyl treatment; transcription is induced upon filamentous growth
C4_05180C_A	0.0562489	-0.00790111	0.197968	0	0	1	C4_05180C_A	Uncharacterized ORF; (orf19.748) Ortholog(s) have RNA binding, structural constituent of nuclear pore activity
C4_05190C_A	-0.0311148	0.0399555	0.253956	0	0	1	EDC3	Verified ORF; (orf19.6858) Protein with mRNA binding activity, involved in regulation of activity of putative metacaspase Mca1p
C4_05220C_A	0.188104	-0.121668	-0.441731	0	0	1	C4_05220C_A	Uncharacterized ORF; (orf19.6861) Ortholog(s) have ubiquitin protein ligase activity, role in anaphase-promoting complex-dependent catabolic process, chromatin assembly, protein ubiquitination and anaphase-promoting complex localization
C4_05230C_A	0.00132964	0.043587	1.20352	0	0	1	C4_05230C_A	Verified ORF; (orf19.6862) Hap43-induced gene; mutation confers hypersensitivity to 5-fluorocytosine (5-FC), 5-fluorouracil (5-FU), and tubercidin (7-deazaadenosine)
C4_05240C_A	-0.0191368	-0.00990909	-0.475421	0	0	1	VPH1	Verified ORF; (orf19.6863) Vacuolar H(+)-ATPase; transcription regulated by Nrg1, Mig1, and Tup1
C4_05250W_A	0.375622	-0.189934	1.32671	0	0	1	C4_05250W_A	Uncharacterized ORF; (orf19.6864) Putative ubiquitin-protein ligase; role in protein ubiquitination; Spider biofilm induced
C4_05300W_A	-0.0339103	0.0646197	0.616989	0	0	1	XKS1	Uncharacterized ORF; (orf19.1290) Putative xylulokinase; Hap43-repressed; induced by prostaglandins; rat catheter biofilm repressed
C4_05320W_A	0.0451978	0.11804	0.17212	0	0	1	LYS1	Verified ORF; (orf19.1789.1) Saccharopine dehydrogenase (biosynthetic); enzyme of alpha-aminoadipate lysine biosynthesis pathway; functionally complements S. cerevisiae lys1 mutation; fungal-specific (no human or murine homolog)
C4_05330C_A	-0.0171706	0.144961	1.27522	0	0	1	C4_05330C_A	Uncharacterized ORF; (orf19.1791) Putative protein with a predicted role in 60S ribosomal subunit biogenesis; Hap43p-induced gene; ortholog of S. cerevisiae MAK11
C4_05340W_A	0.30249	-0.167213	-0.583577	0	0	1	C4_05340W_A	Uncharacterized ORF; (orf19.1792) Ortholog(s) have ubiquitin protein ligase activity
C4_05360C_A	0.124774	-0.254617	1.25048	0	0	1	C4_05360C_A	Uncharacterized ORF; (orf19.1794) Ortholog(s) have mRNA 5'-UTR binding, pre-mRNA intronic binding, translation regulator activity and role in Group I intron splicing, mitochondrial mRNA processing, positive regulation of mitochondrial translation
C4_05370W_A	0.101308	0.0579427	0.574525	0	0	1	PUF3	Verified ORF; (orf19.1795) RNA-binding protein involved in regulation of mitochondrial biogenesis
C4_05380C_A	-0.107527	-0.251779	-0.795008	0	0	1	C4_05380C_A	Uncharacterized ORF; (orf19.1795.1) Ortholog(s) have role in protein targeting to ER, signal peptide processing and signal peptidase complex localization
C4_05390W_A	-0.136834	-0.0276912	-0.986758	0	0	1	C4_05390W_A	Uncharacterized ORF; (orf19.1796) Putative glyoxylate reductase; acts on glyoxylate and hydroxypyruvate substrates; Spider biofilm repressed
C4_05400C_A	0.0349423	-0.0883248	0.741148	0	0	1	C4_05400C_A	Uncharacterized ORF; (orf19.1797) D-arabinose 5-phosphate isomerase; has GutQ domain which is associated with phosphosugar binding; other biofilm induced; rat catheter and Spider biofilm induced; F-12/CO2 early biofilm induced
C4_05420C_A	0.094575	0.101207	0.712572	0	0	1	TSC2	Verified ORF; (orf19.1798) Putative GTPase-activating protein; similar to mammalian tuberin; involved in control of filamentous growth; mutants are viable
C4_05430C_A	0.0566755	0.155077	0.609987	0	0	1	GAP5	Verified ORF; (orf19.1799) General amino acid permease; fungal-specific (no human or murine homolog)
C4_05440C_A	0.0190661	-0.0694994	-1.14286	0	0	1	C4_05440C_A	Uncharacterized ORF; (orf19.1800) Protein of unknown function; Spider biofilm induced
C4_05450C_A	0.0834384	0.0430957	-0.794789	0	0	1	CBR1	Verified ORF; (orf19.1801) Putative cytochrome B5 reductase; plasma membrane-localized
C4_05530W_A	0.0151585	-0.171879	-1.04396	0	0	1	FGR6-10	Verified ORF; (orf19.1234) Protein lacking an ortholog in S. cerevisiae; member of a family encoded by FGR6-related genes in the RB2 repeat sequence; transposon mutation affects filamentous growth
C4_05570C_A	-0.0157701	0.0160819	-1.08445	0	0	1	TUB4	Uncharacterized ORF; (orf19.1238) Putative gamma-tubulin; induced upon adherence to polystyrene; transcript regulated by Nrg1 and Mig1; periodic mRNA expression, peak at cell-cycle S/G2 phase
C4_05580C_A	-1.78352	-0.457714	3.79921	0	0	1	C4_05580C_A	Uncharacterized ORF; (orf19.1239) Secreted protein; exogenously expressed protein is a substrate for Kex2 processing in vitro; fluconazole-regulated; Spider biofilm induced
C4_05590W_A	-0.143629	0.138373	-0.283301	0	0	1	C4_05590W_A	Uncharacterized ORF; (orf19.1240) Ortholog of S. cerevisiae : YPR117W, C. glabrata CBS138 : CAGL0D04510g, C. dubliniensis CD36 : Cd36_45200, C. parapsilosis CDC317 : CPAR2_500480 and C. auris B8441 : B9J08_005034
C4_05600W_A	0.0416895	0.0638419	0.263554	0	0	1	GYP2	Uncharacterized ORF; (orf19.1244) Ortholog(s) have GTPase activator activity, role in activation of GTPase activity and cytoplasm localization
C4_05610C_A	0.0947104	0.228553	0.381571	0	0	1	C4_05610C_A	Uncharacterized ORF; (orf19.1246) Putative eisosome component role in proper eisosome assembly; upregulated in cyr1 null mutant
C4_05620C_A	-0.0783084	-0.152303	0.387646	0	0	1	C4_05620C_A	Uncharacterized ORF; (orf19.1247) Ortholog of C. dubliniensis CD36 : Cd36_45230, C. parapsilosis CDC317 : CPAR2_500450, C. auris B8441 : B9J08_005037 and Candida tenuis NRRL Y-1498 : CANTEDRAFT_103249
C4_05630W_A	-0.141601	-0.100268	-0.242577	0	0	1	C4_05630W_A	Verified ORF; (orf19.1248) Putative RNA polymerase II subunit B44; heterozygous null mutant exhibits resistance to parnafungin in the C. albicans fitness test; Spider biofilm repressed
C4_05650W_A	0.0262521	0.0301798	0.418929	0	0	1	C4_05650W_A	Uncharacterized ORF; (orf19.1250) Ortholog(s) have role in maturation of SSU-rRNA from tricistronic rRNA transcript (SSU-rRNA, 5.8S rRNA, LSU-rRNA) and nucleolus localization
C4_05680W_A	0.253438	-0.0376226	1.0329	0	0	1	PHO4	Verified ORF; (orf19.1253) bHLH transcription factor of the myc-family; required for phosphate acquisition and for resistance to stresses; induced by Mnl1 under weak acid stress
C4_05690W_A	0.00356499	0.090465	-0.24471	0	0	1	SEC23	Uncharacterized ORF; (orf19.1254) Putative GTPase-activating protein; regulated upon yeast-hypha switch; Spider biofilm repressed
C4_05700W_A	0.243213	0.256743	1.17788	0	0	1	ZCF5	Verified ORF; (orf19.1255) Zn(II)2Cys6 transcription factor; colony morphology-related gene regulation by Ssn6
C4_05730W_A	0.490857	0.491945	-1.35654	0	0	1	C4_05730W_A	Uncharacterized ORF; (orf19.1258) Adhesin-like protein; regulated by Tsa1, Tsa1B in minimal media at 37 deg; clade-associated gene expression; induced by alpha pheromone in SpiderM medium; Hap43-induced; Spider biofilm repressed
C4_05750C_A	0.0142131	0.0395651	0.614962	0	0	1	LEA1	Uncharacterized ORF; (orf19.1260) Predicted component of U2 snRNP; induced by alpha pheromone in SpiderM medium
C4_05780C_A	-0.627285	-0.496775	0.61251	0	0	1	CFL2	Uncharacterized ORF; (orf19.1264) Oxidoreductase; iron utilization; Sfu1/Sef1/Hap43/Nrg1/Tup1/Rim101 regulated; alkaline/low iron/fluphenazine/ciclopirox olamine, flucytosine, fluconazole, Spider/flow model/rat catheter biofilm induced; caspofungin/amphotericin B repressed
C4_05790W_A	0.159919	0.0622655	-0.436666	0	0	1	C4_05790W_A	Uncharacterized ORF; (orf19.1265) Ortholog(s) have role in cytoplasm to vacuole transport by the Cvt pathway, early endosome to Golgi transport, intra-Golgi vesicle-mediated transport, macroautophagy, regulation of GTPase activity
C4_05800C_A	0.249034	0.215204	-0.735466	0	0	1	C4_05800C_A	Uncharacterized ORF; (orf19.1266) Protein of unknown function; transcript detected on high-resolution tiling arrays
C4_05810W_A	0.103134	-0.0981225	-0.767662	0	0	1	C4_05810W_A	Uncharacterized ORF; (orf19.1267) Ortholog of S. cerevisiae : CAJ1, C. glabrata CBS138 : CAGL0J02750g, C. dubliniensis CD36 : Cd36_45380, C. parapsilosis CDC317 : CPAR2_500650 and C. auris B8441 : B9J08_005169
C4_05820W_A	-0.112593	-0.0143026	0.279282	0	0	1	C4_05820W_A	Uncharacterized ORF; (orf19.1267.1) Ortholog(s) have cysteine desulfurase activity, role in iron-sulfur cluster assembly and L-cysteine desulfurase complex, extrinsic component of mitochondrial inner membrane, mitochondrial matrix localization
C4_05840W_A	-0.178429	-0.136625	-0.379849	0	0	1	FRE3	Uncharacterized ORF; (orf19.1270) Protein with similarity to ferric reductase Fre10p; possibly an essential gene, disruptants not obtained by UAU1 method
C4_05850C_A	0.110721	0.143228	-0.207295	0	0	1	C4_05850C_A	Uncharacterized ORF; (orf19.1272) Protein of unknown function; may play a role in regulation of cell size; rat catheter biofilm repressed
C4_05870C_A	0.226656	-0.0774364	1.26789	0	0	1	C4_05870C_A	Uncharacterized ORF; (orf19.1274) Has domain(s) with predicted DNA binding, zinc ion binding activity, role in transcription, DNA-templated and nucleus localization
C4_05880W_A	0.164104	-0.475744	-0.449501	0	0	1	GAT1	Verified ORF; (orf19.1275) GATA-type transcription factor; regulator of nitrogen utilization; required for nitrogen catabolite repression and utilization of isoleucine, tyrosine and tryptophan N sources; required for virulence in a mouse systemic infection model
C4_05890W_A	0.00456576	-0.0711761	0.284774	0	0	1	C4_05890W_A	Uncharacterized ORF; (orf19.1276) Protein with a selenoprotein domain and a thioredoxin-like fold domain; similar to S. cerevisiae Vhs3p, which is a putative phosphopantothenoylcysteine decarboxylase
C4_05970W_A	-0.06287	0.151404	-0.423425	0	0	1	C4_05970W_A	Uncharacterized ORF; (orf19.4407) Protein of unknown function; Hap43-repressed gene
C4_06010C_A	0.0913238	0.117467	-0.538775	0	0	1	HOS1	Uncharacterized ORF; (orf19.4411) Histone deacetylase; similar to S. cerevisiae Hos1; has conserved deacetylation motif; slightly greater expression in white cells than in opaque cells
C4_06020C_A	0.0136113	0.0785499	-0.384384	0	0	1	C4_06020C_A	Uncharacterized ORF; (orf19.4412) Ortholog(s) have DNA-directed DNA polymerase activity, deoxycytidyl transferase activity and role in cellular response to DNA damage stimulus, error-free translesion synthesis, error-prone translesion synthesis
C4_06030W_A	-0.112744	0.0487103	-0.28678	0	0	1	CMD1	Verified ORF; (orf19.4413) Calmodulin; calmodulin inhibitors cause a defect in hyphal growth; transcript not regulated by yeast-hyphal transition; mutation confers hypersensitivity to cytochalasin D and high concentrations of tunicamycin; gene has intron
C4_06050W_A	-0.0564627	-0.21296	-0.395144	0	0	1	MED3	Uncharacterized ORF; (orf19.4415) RNA polymerase II mediator complex subunit
C4_06060W_A	-0.0164583	-0.0694376	0.566081	0	0	1	VPS13	Uncharacterized ORF; (orf19.4416) Putative vacuolar protein sorting-associated protein; gene used for multilocus sequence typing
C4_06100W_A	0.0754916	0.00563815	-0.520103	0	0	1	CWH41	Verified ORF; (orf19.4719) Processing alpha glucosidase I, involved in N-linked protein glycosylation and assembly of cell wall beta 1,6 glucan; rat catheter biofilm repressed
C4_06110C_A	-0.0464635	-0.16435	-0.261462	0	0	1	TRP5	Verified ORF; (orf19.4718) Predicted tryptophan synthase; identified in detergent-resistant membrane fraction (possible lipid raft component); predicted N-terminal acetylation; Gcn4p-regulated; S. cerevisiae ortholog is Gcn4p regulated; upregulated in biofilm;
C4_06120W_A	-0.581446	-0.517334	-2.77636	0	0	1	GDH3	Verified ORF; (orf19.4716) NADP-glutamate dehydrogenase; Nrg1, Plc1 regulated; hypha, hypoxia, Efg1-repressed; Rim101-induced at pH 8; GlcNAc, ciclopirox, ketoconazole induced; exp and stationary phase protein; Spider biofilm repressed; rat catheter biofilm induced
C4_06130W_A	0.120141	0.0398775	0.3165	0	0	1	C4_06130W_A	Uncharacterized ORF; (orf19.4715) Ortholog(s) have tubulin binding activity and role in microtubule cytoskeleton organization, mitochondrial fission, mitochondrion inheritance, mitochondrion localization, nuclear migration along microtubule
C4_06170C_A	-0.0727736	-0.128023	0.364007	0	0	1	C4_06170C_A	Uncharacterized ORF; (orf19.2920) Ortholog(s) have role in ribosome biogenesis and cytosol localization
C4_06190C_A	0.237821	-0.055756	-0.976579	0	0	1	MPH1	Uncharacterized ORF; (orf19.2919) Protein similar to S. cerevisiae Mph1p, which is a DNA helicase involved in DNA repair; induced under hydroxyurea treatment
C4_06200W_A	0.152623	-0.192704	-0.686634	0	0	1	C4_06200W_A	Uncharacterized ORF; (orf19.2917.1) Ortholog of C. parapsilosis CDC317 : CPAR2_401885, C. auris B8441 : B9J08_000906, Pichia stipitis Pignal : psti_CGOB_00141 and Candida metapsilosis : CMET_534
C4_06210C_A	-0.100492	-0.0710806	1.09134	0	0	1	C4_06210C_A	Verified ORF; (orf19.2917) Putative GTPase; heterozygous null mutant exhibits resistance to parnafungin in the C. albicans fitness test; Hap43p-induced gene
C4_06220C_A	-0.175385	0.272783	-1.94553	0	0	1	C4_06220C_A	Uncharacterized ORF; (orf19.2916) Ortholog of C. dubliniensis CD36 : Cd36_45740, C. parapsilosis CDC317 : CPAR2_401900, Candida tenuis NRRL Y-1498 : CANTEDRAFT_116046 and Pichia stipitis Pignal : PICST_28890
C4_06250C_A	0.0429564	-0.118173	-0.447117	0	0	1	SEC3	Verified ORF; (orf19.2911) Predicted subunit of the exocyst complex, involved in exocytosis; required for hyphal growth after the first septin ring formation; interacts with septins Cdc3p, Cdc10p, and Cdc11p; localizes to a crescent on the surface of the hyphal tip
C4_06270C_A	-0.133743	-0.0873116	-1.663	0	0	1	ERG26	Verified ORF; (orf19.2909) C-3 sterol dehydrogenase, catalyzes the 2nd of 3 steps required to remove 2 C-4 methyl groups from an intermediate in ergosterol biosynthesis; amphotericin B, caspofungin repressed; Spider biofilm repressed
C4_06280C_A	-0.0338417	0.0543272	-0.383	0	0	1	C4_06280C_A	Uncharacterized ORF; (orf19.2908) Predicted oxidoreductase; rat catheter biofilm induced
C4_06310C_A	-0.0726051	-0.479282	0.42941	0	0	1	PGA41	Uncharacterized ORF; (orf19.2906) Putative GPI-anchored protein; adhesin-like protein
C4_06350C_A	-0.0983295	-0.0397162	0.385638	0	0	1	NUP60	Uncharacterized ORF; (orf19.2901) Ortholog of S. cerevisiae Nup60p; a subunit of the nuclear pore complex; mutants are viable
C4_06380W_A	-0.474141	-0.507233	3.3996	0	0	1	SOU2	Uncharacterized ORF; (orf19.2897) Protein similar to Sou1; not required for utilization of L-sorbose; Spider biofilm induced
C4_06390W_A	-0.0252363	-0.373645	0.459918	0	0	1	SOU1	Verified ORF; (orf19.2896) Enzyme involved in utilization of L-sorbose; has sorbitol dehydrogenase, fructose reductase, and sorbose reductase activities; NAD-binding site motif; transcriptional regulation affected by chromosome 5 copy number; Hap43p-induced gene
C4_06400C_A	-0.0552822	-0.0774566	-0.434095	0	0	1	VMA8	Uncharacterized ORF; (orf19.2895) Putative vacuolar H+-ATPase subunit; regulated by Nrg1 and Mig1; transcript increases in populations of cells exposed to fluconazole over multiple generations; rat catheter and Spider biofilm repressed
C4_06420W_A	-0.000758603	0.0430218	0.721933	0	0	1	C4_06420W_A	Uncharacterized ORF; (orf19.2892) Ortholog of C. dubliniensis CD36 : Cd36_45910, C. parapsilosis CDC317 : CPAR2_501110, C. auris B8441 : B9J08_004783 and Candida tenuis NRRL Y-1498 : CANTEDRAFT_119393
C4_06460C_A	0.379318	0.0441745	-0.64276	0	0	1	C4_06460C_A	Uncharacterized ORF; (orf19.2888) Ortholog(s) have role in cellular protein-containing complex assembly, early endosome to Golgi transport and Golgi apparatus, TRAPPII protein complex localization
C4_06470W_A	0.448637	0.136343	-0.415028	0	0	1	C4_06470W_A	Uncharacterized ORF; (orf19.2887) Ortholog in S. cerevisiae is localizedto the bud, mating projection tip, and associates with ribosomes; Spider biofilm induced
C4_06500W_A	-0.00278922	0.0373818	0.411436	0	0	1	CDC68	Verified ORF; (orf19.2884) Functional homolog of S. cerevisiae Cdc68, a transcription elongation factor; essential; possible drug target
C4_06510C_A	0.196575	0.238052	0.694882	0	0	1	CSO99	Uncharacterized ORF; (orf19.2883) Protein of unknown function; Hap43-repressed gene; protein not conserved in S. cerevisiae
C4_06540W_A	0.302743	0.297903	0.650711	0	0	1	MNN4	Verified ORF; (orf19.2881) Regulator of mannosylphosphorylation of N-linked mannans to cell wall proteins; no role in virulence or normal interaction with macrophages; mutant induces inflammatory cytokines in dendritic cells; rat catheter and Spider biofilm induced
C4_06570C_A	-0.120405	0.0292974	-1.99714	0	0	1	PDC11	Verified ORF; (orf19.2877) Pyruvate decarboxylase; antigenic; on hyphal not yeast cell surface; Hap43, Gcn4, Efg1, Efh1, Hsf1 regulated; fluconazole, farnesol induced; amino acid starvation repressed; flow model biofilm induced; Spider biofilm repressed
C4_06590W_A	0.0335945	-0.0240645	0.56754	0	0	1	CCJ1	Verified ORF; (orf19.2875) Protein involved in cell cycle regulation; ortholog of S. pombe SPAC1071.09c DNAJ domain protein; Hap43-induced gene
C4_06600W_A	0.179552	-0.30309	-1.27988	0	0	1	TOP2	Verified ORF; (orf19.2873) DNA topoisomerase II; catalyzes ATP-dependent DNA relaxation and decatenation in vitro; Y842 predicted to be catalytic; functional homolog of S. cerevisiae Top2p; sensitive to amsacrine or doxorubicin; farnesol-upregulated in biofilm
C4_06610C_A	-0.0396845	0.0726373	0.61697	0	0	1	SDH12	Uncharacterized ORF; (orf19.2871) Succinate dehydrogenase; soluble protein in hyphae; macrophage-downregulated protein level; downregulated by Efg1p; repressed by nitric oxide; protein present in exponential and stationary growth phase yeast cultures; Hap43p-repressed gene
C4_06650W_A	0.0548403	-0.0673704	-0.417174	0	0	1	C4_06650W_A	Uncharacterized ORF; (orf19.2867) Ortholog(s) have cargo adaptor activity, phosphatidylinositol-3-phosphate binding activity
C4_06660W_A	-0.135735	-0.215633	-0.878123	0	0	1	C4_06660W_A	Uncharacterized ORF; (orf19.2866) Has domain(s) with predicted DNA binding, nucleic acid binding activity
C4_06680C_A	0.0114631	0.0233342	0.701245	0	0	1	C4_06680C_A	Uncharacterized ORF; (orf19.3141) Ortholog(s) have role in endoplasmic reticulum to Golgi vesicle-mediated transport and endoplasmic reticulum membrane, extrinsic component of membrane localization
C4_06690C_A	-0.0798575	-0.131511	-0.297007	0	0	1	C4_06690C_A	Uncharacterized ORF; (orf19.3140.1) Ortholog(s) have role in cellular response to DNA damage stimulus, proteasome assembly, ubiquitin-dependent protein catabolic process and cytoplasm, nucleus localization
C4_06720W_A	-0.13915	0.163752	0.472987	0	0	1	NOP1	Verified ORF; (orf19.3138) Nucleolar protein; flucytosine induced; Hap43-induced; Spider biofilm repressed
C4_06730C_A	-0.0390585	-0.0672371	-0.328585	0	0	1	C4_06730C_A	Uncharacterized ORF; (orf19.3136) Ortholog(s) have transcription coactivator activity and role in carbon catabolite regulation of transcription from RNA polymerase II promoter
C4_06740C_A	-0.0177101	-0.107573	-0.60802	0	0	1	C4_06740C_A	Uncharacterized ORF; (orf19.3135) Ortholog(s) have protein-containing complex binding, protein-macromolecule adaptor activity
C4_06760W_A	-0.224677	-0.0574245	-0.564665	0	0	1	GUT2	Verified ORF; (orf19.3133) Glycerol-3-phosphate dehydrogenase; Plc1p-regulated; rat catheter biofilm induced; Spider biofilm induced
C4_06770W_A	-0.0225431	-0.0190971	-0.895521	0	0	1	C4_06770W_A	Uncharacterized ORF; (orf19.3132) Predicted endoplasmic reticulum zinc transporter; induced by nitric oxide
C4_06780C_A	-0.0898169	0.0193987	1.30606	0	0	1	OYE32	Verified ORF; (orf19.3131) NAD(P)H oxidoreductase family protein; induced by nitric oxide, amphotericin B, oxidative stress via Cap1; upregulation associated with MDR1 overexpression or benomyl treatment; macrophage-downregulated protein; Spider biofilm induced
C4_06790W_A	-0.0269741	-0.116108	0.532917	0	0	1	C4_06790W_A	Uncharacterized ORF; (orf19.3130) Ortholog of S. cerevisiae Gpn3 a GTPase with a role in biogenesis of RNA pol II and polIII; possibly an essential gene, disruptants not obtained by UAU1 method
C4_06810C_A	-0.0665582	0.0312066	-0.296648	0	0	1	C4_06810C_A	Uncharacterized ORF; (orf19.3128) Ortholog(s) have SNARE binding, syntaxin binding activity
C4_06820C_A	0.159219	-0.258345	0.542868	0	0	1	CZF1	Verified ORF; (orf19.3127) Transcription factor; regulates white-opaque switch; hyphal growth regulator; expression in S. cerevisiae causes dominant-negative inhibition of pheromone response; required for yeast cell adherence to silicone; Spider biofilm induced
C4_06840W_A	0.0675737	0.0130686	0.772477	0	0	1	C4_06840W_A	Uncharacterized ORF; (orf19.3125) Has domain(s) with predicted sequence-specific DNA binding activity
C4_06860C_A	0.049928	0.0832613	-0.434704	0	0	1	C4_06860C_A	Uncharacterized ORF; (orf19.3123.2) Ortholog(s) have cytidine deaminase activity, role in cytidine catabolic process, deoxycytidine catabolic process, pyrimidine-containing compound salvage and cytoplasm, nucleus localization
C4_06870W_A	-0.0734427	-0.0525021	-0.348288	0	0	1	RPT5	Uncharacterized ORF; (orf19.3123) 26S proteasome regulatory subunit; transcript regulated by Nrg1 and Mig1; regulated by Gcn2 and Gcn4; protein level decreases in stationary phase
C4_06880C_A	-0.21896	0.127633	-0.349022	0	0	1	SEM1	Uncharacterized ORF; (orf19.3122.2) Component of the 19S regulatory particle lid of the proteasome
C4_06890W_A	-0.0835767	0.333076	1.24915	0	0	1	ARR3	Uncharacterized ORF; (orf19.3122) Ortholog of S. cerevisiae Arr3; arsenite transporter of the plasma membrane required for resistance to arsenic compounds; benomyl-induced; Gcn4-regulated; Hap43-repressed; mutant is viable; Spider biofilm induced
C4_06910W_A	1.14244	0.0594659	-2.01414	0	0	1	C4_06910W_A	Uncharacterized ORF; (orf19.3120) PDR-subfamily ABC transporter (half-size); similar to WHITE subfamily proteins; repressed by fluphenazine treatment or in an azole-resistant strain that overexpresses CDR1 and CDR2; induced by nitric oxide; rat catheter biofilm induced
C4_06930C_A	-0.0970667	0.00185731	0.397232	0	0	1	EXM2	Uncharacterized ORF; (orf19.3116) Putative U1 snRNP complex compotent; decreased transcription is observed upon fluphenazine treatment
C4_06950W_A	-0.173027	-0.20487	-0.528651	0	0	1	C4_06950W_A	Uncharacterized ORF; (orf19.3114) Predicted pseudouridine synthase; Spider biofilm induced
C4_06960W_A	-0.205942	-0.291073	-0.642535	0	0	1	C4_06960W_A	Uncharacterized ORF; (orf19.3113) Protein of unknown function; Spider biofilm induced
C4_06990W_A	0.0505784	0.0719574	0.634904	0	0	1	MNN46	Verified ORF; (orf19.3110) Possible mannosyltransferase; Spider biofilm induced
C4_07030W_A	-0.115404	-0.00311316	1.09292	0	0	1	MET16	Verified ORF; (orf19.3106) Putative 3'-phosphoadenylsulfate reductase; sulfur amino acid metabolism; reports differ on regulation during biofilm formation; fungal-specific; possibly an essential gene, disruptants not obtained by UAU1 method; Hap43p-repressed gene
C4_07050W_A	-0.427876	-0.202276	-0.551981	0	0	1	YDC1	Uncharacterized ORF; (orf19.3104) Alkaline dihydroceramidase; involved in sphingolipid metabolism; Mob2-dependent hyphal regulation; transcript is regulated by Nrg1 and Mig1; Hap43-repressed
C4_07070W_A	0.029377	-0.193465	-0.473001	0	0	1	CTA6	Verified ORF; (orf19.3102) Protein that activates transcription in 1-hybrid assay in S. cerevisiae
C4_07080C_A	0.36715	-0.0510073	-1.09277	0	0	1	C4_07080C_A	Uncharacterized ORF; (orf19.3100) Protein with t-SNARE domains and a microtubule associated domain; Hap43-induced gene; repressed by alpha pheromone in SpiderM medium
C4_07100C_A	-0.0811773	0.130156	0.392198	0	0	1	C4_07100C_A	Uncharacterized ORF; (orf19.3098) Predicted RNA-dependent ATPase RNA helicase; Hap43-induced gene
C4_07110C_A	-0.156292	-0.0500276	-0.86793	0	0	1	PDA1	Uncharacterized ORF; (orf19.3097) Putative pyruvate dehydrogenase alpha chain; fluconazole-induced; protein present in exponential and stationary growth phase yeast cultures; Hap43-induced; Spider biofilm repressed
C4_07140W_A	0.183457	-0.0305774	1.99339	0	0	1	C4_07140W_A	Verified ORF; (orf19.3089) Predicted mitochondrial intermembrane space protein; predicted role in phospholipid metabolism; rat catheter and Spider biofilm induced
C4_07150W_A	0.0901918	0.0458265	1.18003	0	0	1	C4_07150W_A	Uncharacterized ORF; (orf19.3088) bZIP transcription factor; possibly transcriptionally regulated upon hyphal formation; Hap43; F-12/CO2 early biofilm induced; Spider biofilm induced
C4_07160W_A	-0.564073	-0.581874	-1.39709	0	0	1	C4_07160W_A	Uncharacterized ORF; (orf19.3087.2) Ortholog of C. dubliniensis CD36 : Cd36_26300, Candida tenuis NRRL Y-1498 : cten_CGOB_00015, Debaryomyces hansenii CBS767 : DEHA2G16104g and Pichia stipitis Pignal : psti_CGOB_00212
C4_07170C_A	-0.16023	0.275314	-0.686853	0	0	1	C4_07170C_A	Uncharacterized ORF; (orf19.3087.1) Ortholog of C. dubliniensis CD36 : Cd36_54140, Candida tropicalis NEW ASSEMBLY : CTRG1_CGOB_00095 and Candida albicans WO-1 : CAWG_04820
C4_07180W_A	-0.0434729	-0.0365427	-0.405611	0	0	1	UBI3	Verified ORF; (orf19.3087) Fusion of ubiquitin with the S34 protein of the small ribosomal subunit; mRNA decreases upon heat shock, appears to be degraded; functional homolog of S. cerevisiae RPS31; Hap43-induced; Spider biofilm repressed
C4_07190W_A	0.0180228	0.00807909	-0.338193	0	0	1	SEC10	Uncharacterized ORF; (orf19.3086) Ortholog(s) have role in Golgi to plasma membrane transport, exocytosis and cell division site, cell tip, exocyst localization
C4_07200C_A	-0.0441201	0.011307	-1.65035	0	0	1	C4_07200C_A	Uncharacterized ORF; (orf19.3083) Putative lipid phosphatase of the endoplasmic reticulum; role in DNA repair, actin cytoskeleton organization, cellular manganese ion homeostasis; Spider biofilm repressed
C4_07210W_A	0.0259655	0.00974255	-1.12082	0	0	1	C4_07210W_A	Uncharacterized ORF; (orf19.3084) Ortholog(s) have acetyltransferase activity, histone acetyltransferase activity, role in chromatin silencing at telomere and SAS acetyltransferase complex localization
C4_07230C_A	0.0238292	0.0474779	-0.421534	0	0	1	VID21	Verified ORF; (orf19.3077) Subunit of the NuA4 histone acetyltransferase complex; soluble protein in hyphae; Spider biofilm repressed
C5_00010W_A	0.203709	0.133666	-0.636894	0	0	1	TLO11	Uncharacterized ORF; (orf19.5700) Member of a family of telomere-proximal genes of unknown function; may be spliced in vivo
C5_00030W_A	0.118858	0.0572484	0.503438	0	0	1	C5_00030W_A	Uncharacterized ORF; (orf19.5698) Putative mitochondrial ribosomal protein of the large subunit; transcript is upregulated in clinical isolates from HIV+ patients with oral candidiasis; Spider biofilm repressed
C5_00040C_A	0.0149764	0.069079	-0.189632	0	0	1	C5_00040C_A	Uncharacterized ORF; (orf19.5693) Subunit of the GPI (glycosylphosphatidylinositol):protein transamidase complex; removes the GPI-anchor signal and attaches GPI to proteins in the ER; Spider biofilm repressed
C5_00060C_A	0.0227872	-0.0789288	-0.275721	0	0	1	C5_00060C_A	Uncharacterized ORF; (orf19.5692) Ortholog(s) have ubiquitin protein ligase activity, role in anaphase-promoting complex-dependent catabolic process, protein ubiquitination and anaphase-promoting complex, nuclear periphery localization
C5_00070W_A	0.167688	0.00272281	-1.3553	0	0	1	CDC11	Verified ORF; (orf19.5691) Septin; cell and hyphal morphology, agar-invasive growth, full virulence and kidney tissue invasion in mouse, but not kidney colonization, immunogenicity; hyphal and cell-cycle-regulated phosphorylation; rat catheter biofilm repressed
C5_00080C_A	-0.130868	-0.0632668	-0.702596	0	0	1	C5_00080C_A	Uncharacterized ORF; (orf19.5689) Epsilon-COP subunit of the coatomer; regulates retrograde Golgi-to-ER protein traffic; Spider biofilm repressed
C5_00100C_A	-0.243196	-0.0778599	1.07802	0	0	1	C5_00100C_A	Uncharacterized ORF; (orf19.5686) Protein of unknown function; Spider biofilm induced
C5_00110C_A	-0.0689152	0.0494448	-0.409936	0	0	1	THS1	Uncharacterized ORF; (orf19.5685) Putative threonyl-tRNA synthetase; transcript regulated by Mig1 and Tup1; repressed upon phagocytosis by murine macrophages; stationary phase enriched protein; Spider biofilm repressed
C5_00130C_A	-0.0693974	-0.10852	0.372773	0	0	1	C5_00130C_A	Uncharacterized ORF; (orf19.5684) Ortholog(s) have structural constituent of ribosome activity and mitochondrial large ribosomal subunit localization
C5_00140C_A	-0.323732	-0.241025	0.576149	0	0	1	C5_00140C_A	Uncharacterized ORF; (orf19.5683) Putative integral membrane protein of unknown function; clade-associated gene expression; Spider biofilm induced
C5_00150C_A	0.012169	-0.0163252	0.412814	0	0	1	C5_00150C_A	Uncharacterized ORF; (orf19.5682) Ortholog(s) have nuclear localization sequence binding, protein-containing complex binding activity and role in NLS-bearing protein import into nucleus, proteasome localization, protein import into nucleus, protein targeting to membrane
C5_00160W_A	0.00912711	0.0614034	0.572088	0	0	1	C5_00160W_A	Uncharacterized ORF; (orf19.5681) Ortholog of C. dubliniensis CD36 : Cd36_50190, C. parapsilosis CDC317 : CPAR2_302680, C. auris B8441 : B9J08_004528 and Candida tenuis NRRL Y-1498 : CANTEDRAFT_109949
C5_00180W_A	-0.0798743	-0.194896	-0.329263	0	0	1	VIP1	Verified ORF; (orf19.980) Predicted inositol polyphosphate kinase, involved in autophagy, energy metabolism, virulence
C5_00210C_A	-0.048691	0.0735268	-0.265148	0	0	1	BRE1	Verified ORF; (orf19.976) Putative E3 ubiquitin ligase with RING-type zinc finger domain; involved in ubiquitination of histone H2B during hyphal development; transposon mutation affects filamentous growth
C5_00220W_A	-0.041768	-0.0470012	-0.212126	0	0	1	ROT2	Verified ORF; (orf19.974) Alpha-glucosidase II, catalytic subunit, required for N-linked protein glycosylation and normal cell wall synthesis; alkaline downregulated
C5_00240W_A	0.112079	0.0332438	0.347767	0	0	1	SKN7	Verified ORF; (orf19.971) Putative homolog of S. cerevisiae Skn7p, which is predicted to be a response regulator protein in a phosphorelay signal transduction pathway; required for normal hydrogen peroxide resistance
C5_00250C_A	-0.0555537	0.0519295	0.404431	0	0	1	C5_00250C_A	Uncharacterized ORF; (orf19.970) Protein with a predicted role in microtubule-related processes; Spider biofilm induced
C5_00260W_A	-0.107642	-0.00195178	0.578268	0	0	1	C5_00260W_A	Uncharacterized ORF; (orf19.969) Ortholog(s) have ribose phosphate diphosphokinase activity and role in 5-phosphoribose 1-diphosphate biosynthetic process, cytokinesis, fungal-type cell wall organization
C5_00270W_A	-0.0243294	0.0261921	-0.426613	0	0	1	PGA14	Uncharacterized ORF; (orf19.968) Putative GPI-anchored protein; induced during cell wall regeneration; regulated by Ssn6p
C5_00290W_A	-0.0905553	0.0759975	0.424656	0	0	1	DUS4	Uncharacterized ORF; (orf19.966) Ortholog(s) have tRNA dihydrouridine synthase activity and role in tRNA modification
C5_00300C_A	0.176032	-0.083202	-0.706379	0	0	1	SMC4	Uncharacterized ORF; (orf19.964) Ortholog(s) have ATPase, DNA/DNA annealing activity, chromatin binding, double-stranded DNA binding, single-stranded DNA binding activity
C5_00310C_A	-0.289552	-0.00258579	1.07581	0	0	1	C5_00310C_A	Uncharacterized ORF; (orf19.962) Protein with a fungal RNA polymerase I subunit RPA14 domain; proposed to play a role in the recruitment of pol I to the promoter; Hap43-induced gene
C5_00330C_A	0.0739695	0.102488	0.302782	0	0	1	C5_00330C_A	Uncharacterized ORF; (orf19.956) Ortholog(s) have role in fermentation, protein maturation
C5_00340W_A	-0.0446127	-0.121531	-0.531127	0	0	1	EIP1	Verified ORF; (orf19.955) Probable securin that interacts with and regulates cohesin protease (separase) Esp1p to ensure chromatid separation during anaphase; Spider biofilm repressed
C5_00350C_A	0.142211	0.133018	0.590214	0	0	1	C5_00350C_A	Uncharacterized ORF; (orf19.954) Putative DnaJ-like chaperone; Hap43-repressed gene
C5_00370W_A	-0.153789	-0.133696	-0.309147	0	0	1	COF1	Uncharacterized ORF; (orf19.953.1) Putative cofilin; macrophage-induced protein; protein present in exponential and stationary-phase yeast cells, but higher amounts in stationary phase
C5_00380W_A	0.152906	-0.0810338	0.44677	0	0	1	C5_00380W_A	Uncharacterized ORF; (orf19.952) Has domain(s) with predicted DNA binding activity
C5_00390C_A	0.294818	0.228384	-0.310283	0	0	1	C5_00390C_A	Uncharacterized ORF; (orf19.951) Protein of unknown function; transcript repressed upon yeast-hyphal switch; fluconazole-induced; Hap43-repressed; flow model biofilm induced
C5_00420C_A	0.0610919	0.166182	1.35311	0	0	1	MRP17	Uncharacterized ORF; (orf19.947) Predicted mitochondrial ribosomal protein
C5_00430W_A	-0.297478	-0.0527912	1.18746	0	0	1	MET14	Uncharacterized ORF; (orf19.946) Putative adenylylsulfate kinase; predicted role in sulfur metabolism; possibly adherence-induced; protein present in exponential and stationary growth phase yeast; F-12/CO2 biofilm induced
C5_00440C_A	0.056783	0.0519402	-0.476083	0	0	1	VPS2	Uncharacterized ORF; (orf19.945) Ortholog(s) have role in ATP export, intralumenal vesicle formation, late endosome to vacuole transport and protein retention in Golgi apparatus, more
C5_00460C_A	-0.0508399	-0.00664353	0.257793	0	0	1	FET33	Verified ORF; (orf19.943) Putative multicopper ferro-O2-oxidoreductase; repressed in core caspofungin response; fails to complement S. cerevisiae fet3 iron-related phenotypes; rat catheter and Spider biofilm induced
C5_00470C_A	0.630865	-0.771757	-1.5252	0	0	1	KRE62	Uncharacterized ORF; (orf19.942) Putative subunit of glucan synthase; macrophage-induced gene; Bcr1-regulated in a/a RPMI biofilms
C5_00480C_A	-0.0861675	-0.213181	0.841778	0	0	1	SEC14	Verified ORF; (orf19.941) Essential protein; functional homolog of S. cerevisiae Sec14p, a Golgi phosphatidylinositol/phosphatidylcholine transfer protein that regulates choline-phosphate cytidyltransferase and thereby affects secretion; biofilm-regulated
C5_00500W_A	0.0838692	0.112402	0.366197	0	0	1	NAM7	Uncharacterized ORF; (orf19.939) Putative role in nonsense-mediated mRNA decay; similar to S. cerevisiae Nam7p; gene induced by ciclopirox olamine treatment
C5_00510W_A	0.00859804	0.0275933	-1.65704	0	0	1	C5_00510W_A	Uncharacterized ORF; (orf19.938) Ortholog of C. dubliniensis CD36 : Cd36_50520, C. parapsilosis CDC317 : CPAR2_304000, C. auris B8441 : B9J08_000441 and Candida tenuis NRRL Y-1498 : cten_CGOB_00233
C5_00550C_A	0.0528524	0.00323475	0.389883	0	0	1	C5_00550C_A	Uncharacterized ORF; (orf19.934) Predicted ORF from Assembly 19; removed from Assembly 20; subsequently reinstated in Assembly 21 and merged with orf19.2224, based on comparative genome analysis; flow model biofilm repressed
C5_00570W_A	-0.00274708	0.0654964	0.819442	0	0	1	C5_00570W_A	Uncharacterized ORF; (orf19.932) Putative aminophospholipid translocase (flippase); merged with orf19.2226 in Assembly 21; possibly an essential gene, disruptants not obtained by UAU1 method
C5_00580W_A	0.105677	0.0540837	-0.407031	0	0	1	C5_00580W_A	Uncharacterized ORF; (orf19.931) Ortholog of Candida albicans WO-1 : CAWG_04452
C5_00590W_A	-0.017756	-0.118606	0.899997	0	0	1	PET9	Verified ORF; (orf19.930) Mitochondrial ADP/ATP carrier protein involved in ATP biosynthesis; possible lipid raft component; 3 predicted transmembrane helices; flucytosine induced; ketoconazole-induced; downregulated by Efg1p
C5_00610C_A	0.185621	-0.104256	0.478645	0	0	1	C5_00610C_A	Uncharacterized ORF; (orf19.928) Ortholog of C. dubliniensis CD36 : Cd36_50610, C. parapsilosis CDC317 : CPAR2_303690, C. auris B8441 : B9J08_002049 and Candida tenuis NRRL Y-1498 : CANTEDRAFT_93989
C5_00620W_A	-0.0855044	-0.15697	1.12104	0	0	1	C5_00620W_A	Uncharacterized ORF; (orf19.927) Ortholog(s) have role in DNA recombination, positive regulation of transcription by RNA polymerase II, regulation of cell aging, telomere maintenance, telomere maintenance via recombination and EKC/KEOPS complex localization
C5_00630C_A	0.148569	0.0135608	-0.606679	0	0	1	EXO1	Uncharacterized ORF; (orf19.926) Putative exodeoxyribonuclease; cell-cycle regulated periodic mRNA expression
C5_00640C_A	0.0613493	0.0697469	0.457445	0	0	1	SAM51	Verified ORF; (orf19.925) Component of the SAM complex involved in mitochondrial protein import, involved in beta-barrel protein assembly; member of the Omp85 protein family
C5_00650C_A	-0.162829	0.0785811	-0.555255	0	0	1	THR1	Uncharacterized ORF; (orf19.923) Putative homoserine kinase; regulated by Tup1; amphotericin B repressed; regulated by Gcn2 and Gcn4; Spider biofilm repressed
C5_00660C_A	-0.16032	-0.0196814	-2.44037	0	0	1	ERG11	Verified ORF; (orf19.922) Lanosterol 14-alpha-demethylase; cytochrome P450 family; role in ergosterol biosynthesis; target of azole antifungals; may contribute to drug resistance; azole or flow model biofilm induced; drug treated biofilm induced; hypoxia regulated
C5_00670C_A	0.169993	0.174598	0.636939	0	0	1	HMS1	Verified ORF; (orf19.921) hLh domain Myc-type transcript factor; required for morphogenesis induced by elevated temperature or Hsp90 compromise; acts downstream of Pcl1; Spider biofilm induced
C5_00690C_A	0.209659	-0.0634821	0.501221	0	0	1	TFB3	Uncharacterized ORF; (orf19.567) Putative C3HC4 zinc finger transcription factor; transcript positively regulated by Tbf1; Spider biofilm induced
C5_00700C_A	0.276107	0.311873	1.2977	0	0	1	SPE2	Uncharacterized ORF; (orf19.568) Putative S-adenosylmethionine decarboxylase; Hap43-induced gene; possibly adherence-induced; Spider biofilm induced
C5_00730W_A	-0.143926	0.0502127	-0.432676	0	0	1	HYR3	Verified ORF; (orf19.575) Putative GPI-anchored adhesin-like protein; similar to Hyr1p induced in high iron; clade-specific repeat variation
C5_00740W_A	0.198961	0.266728	-0.599585	0	0	1	CTF8	Uncharacterized ORF; (orf19.576) Putative kinetochore protein with a predicted role in sister chromatid cohesion; repressed during the mating process; flow model biofilm induced
C5_00750C_A	-0.196712	-0.142511	-0.332697	0	0	1	C5_00750C_A	Uncharacterized ORF; (orf19.577) Predicted protein tyrosine phosphatase; rat catheter biofilm induced
C5_00770C_A	0.0305993	0.247533	0.827124	0	0	1	FOL1	Uncharacterized ORF; (orf19.579) Putative dihydroneopterin aldolase (dihydro-6-hydroxymethylpterin pyrophosphokinase); fungal-specific (no human or murine homolog)
C5_00780C_A	-0.124731	0.0130935	0.428203	0	0	1	C5_00780C_A	Uncharacterized ORF; (orf19.580) Protein of unknown function; mutants are viable; Spider biofilm induced
C5_00790C_A	-0.0952465	-0.0618613	-1.22833	0	0	1	C5_00790C_A	Uncharacterized ORF; (orf19.581) Putative RNA-binding protein; transcript is upregulated in an RHE model of oral candidiasis
C5_00800C_A	-0.0581969	0.0175763	0.927818	0	0	1	C5_00800C_A	Verified ORF; (orf19.583) Indoleamine 2,3-dioxygenase (IDO); rate-limiting enzyme of tryptophan catabolism via kynurenine; enzyme inhibition by 1-methyl-D,L-tryptophan increases hyphal growth; expressed in yeast and hyphae; rat catheter and Spider biofilm induced
C5_00820W_A	0.0072917	-0.00972123	0.697677	0	0	1	C5_00820W_A	Uncharacterized ORF; (orf19.585) Ortholog(s) have structural constituent of ribosome activity and mitochondrial large ribosomal subunit localization
C5_00830C_A	-0.0988623	0.0715423	-0.409412	0	0	1	ERV46	Uncharacterized ORF; (orf19.586) Putative ER-derived vesicle protein; COPII-coated vesicle complex subunit; transcript induced by filamentous growth; Spider biofilm repressed
C5_00860W_A	-0.1454	-0.161073	0.6409	0	0	1	IMP2	Uncharacterized ORF; (orf19.1981) Predicted subunit of the mitochondrial inner membrane peptidase complex involved in protein targeting to mitochondria
C5_00870C_A	0.277035	0.515991	0.962928	0	0	1	GIT4	Verified ORF; (orf19.1980) Glycerophosphocholine transporter; fungal-specific (no human or murine homolog); possibly an essential gene, disruptants not obtained by UAU1 method; Hap43p-repressed gene
C5_00880C_A	-0.302347	-0.170754	0.672028	0	0	1	GIT3	Verified ORF; (orf19.1979) Glycerophosphocholine permease; white cell specific transcript; fungal-specific; alkaline repressed; caspofungin, macrophage/pseudohyphal-repressed; flow model biofilm induced; Spider biofilm induced
C5_00900C_A	-0.0615883	0.00599933	0.687712	0	0	1	URA4	Uncharacterized ORF; (orf19.1977) Dihydroorotase; protein present in exponential and stationary growth phase yeast cultures
C5_00930C_A	0.00181678	-0.0697354	0.239812	0	0	1	TFS1	Uncharacterized ORF; (orf19.1974) Putative carboxypeptidase y inhibitor; transcript regulated upon yeast-hypha switch; colony morphology-related gene regulation by Ssn6
C5_00940C_A	-0.105003	-0.117178	0.376877	0	0	1	HAP5	Verified ORF; (orf19.1973) Component of CCAAT-binding transcription factor; roles in filamentous growth, low-iron induction of FRP1; regulates genes involved in respiratory growth; functional homolog of S. cerevisiae Hap5p; Cap1p-dependent expression in low iron
C5_01050C_A	0.000101952	-0.00570575	0.510824	0	0	1	C5_01050C_A	Uncharacterized ORF; (orf19.1967) Ortholog(s) have structural constituent of ribosome activity and mitochondrial large ribosomal subunit localization
C5_01060C_A	-0.0575553	-0.0984194	1.15125	0	0	1	BUD23	Uncharacterized ORF; (orf19.1966) Putative methyltransferase; Hap43-induced; repressed by prostaglandins
C5_01070C_A	0.0543959	0.416296	0.903146	0	0	1	C5_01070C_A	Uncharacterized ORF; (orf19.1964) Protein of unknown function; repressed by fluphenazine treatment; induced by benomyl treatment and in an RHE model; regulated by Nrg1, Tup1
C5_01090C_A	-0.0413352	-0.0189821	0.604999	0	0	1	C5_01090C_A	Uncharacterized ORF; (orf19.1961) Planktonic growth-induced gene
C5_01100C_A	0.0916114	0.269071	1.64693	0	0	1	CLN3	Verified ORF; (orf19.1960) G1 cyclin; depletion abolishes budding and causes hyphal growth defects; farnesol regulated, functional in S. cerevisiae; other biofilm induced; Spider biofilm induced
C5_01110W_A	-0.00344121	-0.054829	1.15971	0	0	1	C5_01110W_A	Uncharacterized ORF; (orf19.1959) Ortholog of S. cerevisiae : OTU2, C. dubliniensis CD36 : Cd36_51210, C. parapsilosis CDC317 : CPAR2_303850, C. auris B8441 : B9J08_000423 and Candida tenuis NRRL Y-1498 : CANTEDRAFT_114159
C5_01130W_A	0.052135	0.073628	0.306143	0	0	1	CYC3	Verified ORF; (orf19.1957) Mitochondrial cytochrome c heme lyase; antigenic cell-wall protein; filament induced; induced on polystyrene adherence, interaction with macrophage; N-glycosylation, 2 heme-binding motifs; rat catheter, Spider biofilm induced
C5_01140C_A	-0.00328181	0.0648338	0.478848	0	0	1	C5_01140C_A	Uncharacterized ORF; (orf19.1956) Ortholog(s) have role in reciprocal meiotic recombination and mitochondrial matrix, mitochondrion localization
C5_01180W_A	-0.111965	-0.0550302	0.347778	0	0	1	PUS4	Uncharacterized ORF; (orf19.1954) Putative pseudouridine synthase; transcript regulated by Nrg1, Mig1, and Tup1
C5_01190W_A	-0.0222866	-0.115475	0.833742	0	0	1	C5_01190W_A	Uncharacterized ORF; (orf19.1953) Predicted protein of unknown function; merged with orf19.1952 in Assembly 21
C5_01210W_A	0.278993	0.0162049	-0.585721	0	0	1	VPS1	Verified ORF; (orf19.1949) Dynamin-family GTPase-related protein; induced upon adherence to polystyrene; regulated by Gcn2p and Gcn4p
C5_01230C_A	-0.139286	-0.241593	-0.415533	0	0	1	C5_01230C_A	Verified ORF; (orf19.1946) Similar to an aldose 1-epimerase-related protein; antigenic during murine systemic infection; protein present in exponential and stationary phase yeast cultures; Hap43-induced; Spider biofilm repressed
C5_01250W_A	-0.0700866	-0.103587	0.246018	0	0	1	GPR1	Verified ORF; (orf19.1944) Plasma membrane G-protein-coupled receptor of the cAMP-PKA pathway; detects lactate and triggers signaling pathway that regulates beta-glucan masking and immune evasion; binds Gpa2; regulates HWP1 and ECE1; required for WT hyphal growth
C5_01260W_A	0.241985	-0.0717507	1.07404	0	0	1	C5_01260W_A	Uncharacterized ORF; (orf19.1943) Ortholog of C. dubliniensis CD36 : Cd36_51070, C. parapsilosis CDC317 : CPAR2_302610, Candida tropicalis MYA-3404 : CTRG_05379, Candida albicans WO-1 : CAWG_04514 and Candida metapsilosis : CMET_1253
C5_01280C_A	0.253755	-0.229457	-0.450499	0	0	1	NUF2	Verified ORF; (orf19.1941) Kinetochore component; amount of Nuf2p and Mtw1p protein detected at each centromere is consistent with a single kinetochore microtubule attachment site
C5_01290C_A	-0.0395911	0.0108475	0.265756	0	0	1	C5_01290C_A	Uncharacterized ORF; (orf19.1940) Ortholog(s) have 2-octoprenyl-3-methyl-6-methoxy-1,4-benzoquinone hydroxylase activity, role in ubiquinone biosynthetic process and mitochondrial inner membrane, mitochondrion localization
C5_01310W_A	-0.0161071	-0.283184	0.44429	0	0	1	C5_01310W_A	Uncharacterized ORF; (orf19.1938) Ortholog of S.pombe SPCC825.05c; a predicted splicing coactivator; transcription repressed in azole-resistant strain overexpressing CDR1 and CDR2; induced by benomyl treatment
C5_01320W_A	-0.0837468	-0.073113	-0.252166	0	0	1	SNF1	Verified ORF; (orf19.1936) Functional homolog of S. cerevisiae Snf1p, which regulates sugar metabolism; constitutively expressed; Thr208 phosphorylation may have regulatory role; up-regulation associated with azole resistance; essential gene in some experiments
C5_01340W_A	0.109454	-0.0950589	0.432545	0	0	1	HST3	Verified ORF; (orf19.1934) Histone H3K56 deacetylase; reduced copy number increases opaque cell formation; repressed by MMS, hydroxyurea and high-levels of hydrogen peroxide; Hap43p-induced; ectopic expression blocks genotoxin-induced switching; nicotinamide target
C5_01390C_A	0.242157	0.385962	1.55066	0	0	1	SNM1	Uncharacterized ORF; (orf19.1927) Protein similar to RNase MRP RNA binding protein; ciclopirox olamine induced; regulated by Sef1, Sfu1, and Hap43; Spider biofilm induced
C5_01410C_A	-0.0269681	-0.0341715	-0.262114	0	0	1	C5_01410C_A	Uncharacterized ORF; (orf19.4131) Ortholog(s) have EMC complex localization
C5_01430C_A	-0.181741	-0.0448093	0.664475	0	0	1	C5_01430C_A	Uncharacterized ORF; (orf19.4133) Protein wth a predicted role in transcription from RNA polymerase II promoters; Spider biofilm induced
C5_01440C_A	0.335722	0.00703704	-0.636152	0	0	1	C5_01440C_A	Uncharacterized ORF; (orf19.4134) Ortholog(s) have palmitoyltransferase activity, role in protein palmitoylation and plasma membrane localization
C5_01450W_A	0.157974	0.0787367	-0.458341	0	0	1	PRC2	Uncharacterized ORF; (orf19.4135) Putative carboxypeptidase; induced by human neutrophils; Spider biofilm induced
C5_01460W_A	0.143673	-0.000919639	-1.12415	0	0	1	YBL053	Verified ORF; (orf19.4136) Putative subunit of a replication fork-pausing checkpoint complex
C5_01470C_A	-0.0282703	0.296807	0.89767	0	0	1	C5_01470C_A	Uncharacterized ORF; (orf19.4142) Putative transporter; decreased transcription is observed upon fluphenazine treatment
C5_01480W_A	0.125058	-0.300003	1.51993	0	0	1	FYV5	Uncharacterized ORF; (orf19.4143) Protein with a predicted role maturation of 18S rRNA; rat catheter biofilm induced
C5_01490C_A	-0.137055	-0.0941775	-0.389763	0	0	1	C5_01490C_A	Uncharacterized ORF; (orf19.4144) Predicted protein kinase; clade-associated gene expression
C5_01500C_A	0.171829	0.112923	0.849181	0	0	1	ZCF20	Uncharacterized ORF; (orf19.4145) Zn(II)2Cys6 transcription factor orthologous to S. cerevisiae Hap1; regulated by Sef1, Sfu1; Hap43-induced; Spider biofilm induced
C5_01520C_A	-0.187958	-0.0868134	0.445662	0	0	1	GLR1	Verified ORF; (orf19.4147) Glutathione reductase; upregulated by human neutrophils; oxidative stress-induced regulation via Cap1p; overexpression correlates with multidrug resistance in a cap1 mutant, farnesol induced; stationary phase enriched protein
C5_01530C_A	-0.128162	0.000360661	0.518229	0	0	1	C5_01530C_A	Uncharacterized ORF; (orf19.4148) Ortholog of C. dubliniensis CD36 : Cd36_50820, C. parapsilosis CDC317 : CPAR2_501670, C. auris B8441 : B9J08_002922 and Candida tenuis NRRL Y-1498 : CANTEDRAFT_115294
C5_01540W_A	-0.0244344	-0.0744679	-0.565904	0	0	1	C5_01540W_A	Uncharacterized ORF; (orf19.4149.1) Protein component of the small (40S) ribosomal subunit; Spider biofilm repressed
C5_01590W_A	0.141121	0.388813	0.550399	0	0	1	C5_01590W_A	Uncharacterized ORF; (orf19.4153) Ortholog(s) have NEDD8 activating enzyme activity and role in protein neddylation
C5_01600C_A	-0.0241177	0.00926176	1.24372	0	0	1	SPB4	Uncharacterized ORF; (orf19.6298) Putative ATP-dependent RNA helicase; flucytosine repressed; Spider biofilm induced
C5_01610W_A	-0.188479	0.148534	1.00549	0	0	1	C5_01610W_A	Uncharacterized ORF; (orf19.6297) Ortholog(s) have pseudouridine synthase activity, role in mRNA pseudouridine synthesis, tRNA pseudouridine synthesis and cytoplasm, nucleus localization
C5_01640W_A	-0.0169277	0.0102215	0.492167	0	0	1	MAS2	Verified ORF; (orf19.6295) Putative processing peptidase, catalytic (alpha) subunit; protein level decreases in stationary phase cultures
C5_01650C_A	0.297887	0.181212	-0.260358	0	0	1	MYO1	Verified ORF; (orf19.6294) Component of actomyosin ring at neck of newly-emerged bud
C5_01670W_A	-0.261822	0.314594	1.01016	0	0	1	DAL52	Uncharacterized ORF; (orf19.3208) Putative allantoate permease; mutant is viable; similar but not orthologous to S. cerevisiae Dal5
C5_01690C_A	0.0863323	0.082627	0.285137	0	0	1	CCT7	Uncharacterized ORF; (orf19.3206) Cytosolic chaperonin Cct ring complex; protein is present in exponential and stationary growth phase yeast cultures; sumoylation target
C5_01700W_A	0.180368	0.00190453	1.09897	0	0	1	C5_01700W_A	Uncharacterized ORF; (orf19.3205) Mitochondrial ribosomal protein of the large subunit; rat catheter biofilm induced
C5_01710C_A	-0.0127082	-0.205086	1.06335	0	0	1	C5_01710C_A	Uncharacterized ORF; (orf19.3204) Ortholog of C. dubliniensis CD36 : Cd36_51610, C. parapsilosis CDC317 : CPAR2_303630, C. auris B8441 : B9J08_001459 and Candida tenuis NRRL Y-1498 : CANTEDRAFT_135125
C5_01730W_A	0.225071	0.0439278	1.17412	0	0	1	C5_01730W_A	Uncharacterized ORF; (orf19.3202) Ortholog of C. dubliniensis CD36 : Cd36_51590, C. parapsilosis CDC317 : CPAR2_303610, C. auris B8441 : B9J08_001456 and Candida tenuis NRRL Y-1498 : CANTEDRAFT_135127
C5_01740C_A	-0.0796103	0.0845855	0.420234	0	0	1	MTLA1	Verified ORF; (orf19.3201) Homeodomain protein of the MTLa mating type locus; a1 and alpha2 together repress white-opaque switching and mating (an opaque-specific process); a/alpha mating type may increase virulence by competitive advantage; Spider biofilm induced
C5_01760C_A	0.0789741	-0.0867343	-0.515319	0	0	1	PIKA	Verified ORF; (orf19.3199) Phosphatidylinositol 4-kinase; controls levels of phosphatidylinositol-4-phosphate (PI(4)P) in the Golgi; non-sex gene located in MTLa mating-type-like locus; nonidentical gene encoding PI(4)P kinase, PIKALPHA, located in MTLalpha locus
C5_01780W_A	-0.0507332	-0.156739	-0.567451	0	0	1	PAP1	Verified ORF; (orf19.3197) Poly(A) polymerase, likely involved in mRNA polyadenylation; PAP is inhibited by parnafungin antifungals; non-sex gene located within the MTLa mating-type-like locus
C5_01810W_A	0.0127041	0.0854939	-0.312582	0	0	1	FCR3	Verified ORF; (orf19.3193) bZIP transcription factor; ortholog of S. cerevisiae Yap3; partially complements fluconazole sensitivity of S. cerevisiae pdr1 pdr3; Hap43-induced; required for yeast cell adherence to silicone substrate; flow model biofilm repressed
C5_01820W_A	-0.0959449	-0.107297	0.634969	0	0	1	STI1	Uncharacterized ORF; (orf19.3192) Protein that interacts with Cdc37 and Crk1 in two-hybrid; may be involved in Cdc37 chaperone activity; soluble protein in hyphae; protein in exponential and stationary phase yeast cultures; YNB biofilm induced; Spider biofilm induced
C5_01830C_A	0.0307665	0.192669	0.718857	0	0	1	HAL9	Verified ORF; (orf19.3190) Putative Zn(II)2Cys6 transcription factor; gene in zinc cluster region of Chr. 5; induced by Mnl1 in weak acid; similar to S. cerevisiae Hal9, a putative transcription factor involved in salt tolerance
C5_01840C_A	0.145059	0.0848236	0.807304	0	0	1	TAC1	Verified ORF; (orf19.3188) Zn(2)-Cys(6) transcriptional activator of drug-responsive genes (CDR1 and CDR2); binds DRE element; gene in zinc cluster region near MTL locus; resequencing indicates that TAC1 spans orf19.3188 and orf19.3189; Spider biofilm induced
C5_01850C_A	-0.0559189	-0.0416748	-0.372219	0	0	1	ZNC1	Verified ORF; (orf19.3187) Zn(2)-Cys(6) transcription factor; regulated by Gcn2 and Gcn4; gene located in zinc cluster region of Chromosome 5, near the MTL locus; required for yeast cell adherence to silicone substrate; Spider biofilm induced
C5_01870W_A	0.00409946	-0.0739614	0.116409	0	0	1	C5_01870W_A	Uncharacterized ORF; (orf19.3185) Ortholog(s) have acetyltransferase activator activity, peptide alpha-N-acetyltransferase activity, ribosome binding activity
C5_01880C_A	0.0289672	-0.065385	-0.354262	0	0	1	C5_01880C_A	Uncharacterized ORF; (orf19.3184) Has domain(s) with predicted role in vesicle-mediated transport
C5_01950C_A	-0.037946	0.102491	-0.29808	0	0	1	RIM21	Verified ORF; (orf19.3176) Plasma membrane pH-sensor involved in the Rim101 pH response pathway; required for processing and activation of Rim101 and for alkaline pH-induced hyphal growth; Spider biofilm induced
C5_01960C_A	-0.138659	0.140615	-0.779187	0	0	1	C5_01960C_A	Uncharacterized ORF; (orf19.3175) Putative ortholog of human electron transfer flavoprotein dehydrogenase (ETF-dH); alkaline repressed; repressed by nitric oxide; virulence-group-correlated expression; Spider biofilm induced
C5_01970C_A	-0.0233081	-0.0994183	-0.224191	0	0	1	CDC24	Verified ORF; (orf19.3174) GDP-GTP exchange factor for Cdc42p; phosphorylated; required for maintenance of hyphal growth; misexpression blocks hyphal growth and causes avirulence in a mouse model of systemic infection; antigenic during human oral infection
C5_01980C_A	0.0212653	0.023334	-0.603014	0	0	1	C5_01980C_A	Uncharacterized ORF; (orf19.3173) Has domain(s) with predicted calcium ion binding activity
C5_02000C_A	0.047433	-0.00668035	0.376992	0	0	1	ACH1	Verified ORF; (orf19.3171) Acetyl-coA hydrolase; acetate utilization; nonessential; soluble protein in hyphae; antigenic in human; induced on polystyrene adherence; farnesol-, ketoconazole-induced; no human or murine homolog; stationary phase-enriched protein
C5_02010C_A	-0.0753194	-0.000432663	0.930495	0	0	1	C5_02010C_A	Uncharacterized ORF; (orf19.3170) Ortholog(s) have role in RNA polymerase I assembly, RNA polymerase II core complex assembly, RNA polymerase III assembly, formation of translation preinitiation complex and cytoplasm localization
C5_02020C_A	-0.125178	-0.131716	-0.408562	0	0	1	C5_02020C_A	Uncharacterized ORF; (orf19.3169) Ortholog(s) have role in establishment of mitotic sister chromatid cohesion, protein import into nucleus
C5_02030W_A	-0.1191	-8.27922e-05	-0.506038	0	0	1	RPN8	Verified ORF; (orf19.3168) Putative regulatory subunit of the 26S proteasome; mutation confers hypersensitivity to amphotericin B; regulated by Mig1, Gcn2 and Gcn4; Spider biofilm repressed
C5_02040W_A	0.0409579	0.0171397	0.253495	0	0	1	C5_02040W_A	Uncharacterized ORF; (orf19.3167) Heme A:farnesyltransferase; catalyzes the 1st step in conversion of protoheme to the heme A prosthetic group required for cytochrome c oxidase activity; Spider biofilm repressed
C5_02050W_A	0.0637033	0.172781	-0.56955	0	0	1	C5_02050W_A	Uncharacterized ORF; (orf19.3166) Ortholog(s) have role in cell morphogenesis, cleistothecium development, conidium formation, positive regulation of cleistothecium development and positive regulation of conidium formation, more
C5_02070C_A	-0.174976	0.125676	0.386744	0	0	1	C5_02070C_A	Uncharacterized ORF; (orf19.3161) Ortholog(s) have ATPase activator activity, RNA binding activity
C5_02080C_A	-0.070553	-0.188792	0.574857	0	0	1	HSP12	Verified ORF; (orf19.3160) Heat-shock protein; induced by osmotic/oxidative/cadmium stress, fluphenazine treatment, low iron, CDR1 and CDR2 overexpression, or ssn6 or ssk1 null mutation; overexpression increases resistance to farnesol and azoles
C5_02110W_A	-0.085776	-0.179859	0.577274	0	0	1	C5_02110W_A	Verified ORF; (orf19.4216) Putative heat shock protein; decreased expression in hyphae; transcription is increased in populations of cells exposed to fluconazole over multiple generations; overexpression increases resistance to farnesol and azoles
C5_02120C_A	-0.0865185	0.145758	0.320152	0	0	1	RIX7	Verified ORF; (orf19.4219) Putative ATPase of the AAA family; role in ribosomal subunit export from the nucleus; mutation impairs hyphal growth and biofilm formation
C5_02140C_A	-0.00993337	0.0609922	0.467499	0	0	1	C5_02140C_A	Uncharacterized ORF; (orf19.4220) Predicted pyridoxal 5'-phosphate synthase; regulated by Gcn4; repressed by amino acid starvation (3-AT treatment); rat catheter biofilm repressed
C5_02150C_A	-0.0721072	-0.0790318	-0.427717	0	0	1	ORC4	Verified ORF; (orf19.4221) Phosphorylated protein similar to S. cerevisiae Orc4, subunit of the origin recognition complex (ORC); induced by alpha pheromone in SpiderM medium
C5_02170C_A	-0.0575666	0.0718351	0.335248	0	0	1	GCD11	Uncharacterized ORF; (orf19.4223) Gamma subunit of translation initiation factor eIF2; involved in identification of the start codon; likely essential for growth, based on an insertional mutagenesis strategy; Spider biofilm repressed
C5_02180C_A	-0.0701805	0.0511746	0.598161	0	0	1	LEU3	Verified ORF; (orf19.4225) Zn(II)2Cys6 transcription factor; predicted regulator branched-c ofhain amino acid biosynthesis genes; alkaline induced; induced by Mnl1 under weak acid stress; required for yeast cell adherence to silicone substrate; Spider biofilm induced
C5_02190C_A	0.0116832	-0.104907	1.04946	0	0	1	C5_02190C_A	Uncharacterized ORF; (orf19.4225.1) Ortholog(s) have oxoglutarate dehydrogenase (succinyl-transferring) activity, structural constituent of ribosome activity and role in 2-oxoglutarate metabolic process, tricarboxylic acid cycle
C5_02220C_A	-0.114802	-0.150255	0.555522	0	0	1	C5_02220C_A	Uncharacterized ORF; (orf19.4229) Putative polyphosphate phosphatase; role in hydrolysis of diphosphorylated inositol polyphosphates and diadenosine polyphosphates; Spider biofilm induced
C5_02230W_A	-0.0276399	0.0563598	-0.239527	0	0	1	PRE4	Uncharacterized ORF; (orf19.4230) 20S proteasome subunit (beta7); protein present in exponential and stationary growth phase yeast cultures
C5_02240W_A	-0.00582149	0.147303	0.639367	0	0	1	PTH2	Uncharacterized ORF; (orf19.4231) Putative cAMP-independent regulatory protein; constitutive expression independent of MTL or white-opaque status; Spider biofilm induced
C5_02260C_A	-0.0655055	-0.0938476	0.285588	0	0	1	PTH1	Verified ORF; (orf19.4232) Putative gluconate transport protein; antigenic during human oral infection; possibly an essential gene, disruptants not obtained by UAU1 method
C5_02270W_A	-0.19609	-0.206343	-0.724741	0	0	1	THR4	Verified ORF; (orf19.4233) Putative threonine synthase; protein present in exponential and stationary growth phase yeast cultures; Gcn4p-regulated; sumoylation target
C5_02280C_A	-0.219182	-0.0977428	0.301837	0	0	1	C5_02280C_A	Uncharacterized ORF; (orf19.4234) Protein of unknown function; Hap43-induced gene; Ctr86 ortholog in S. cerveisiae is essential; Spider biofilm induced
C5_02300C_A	-0.0427104	0.0551865	-0.419064	0	0	1	RET2	Uncharacterized ORF; (orf19.4236) Delta subunit of the coatomer complex (COPI); coats Golgi-derived transport vesicles; involved in retrograde transport between Golgi and ER; interacts with Crk1 in the two-hybrid system; Spider biofilm repressed
C5_02320C_A	-0.133385	0.0481151	0.536578	0	0	1	C5_02320C_A	Uncharacterized ORF; (orf19.4240) Ortholog(s) have role in GPI anchor biosynthetic process, cellular manganese ion homeostasis and endoplasmic reticulum, fungal-type vacuole membrane localization
C5_02330W_A	-0.0793161	-0.0356152	0.369943	0	0	1	C5_02330W_A	Uncharacterized ORF; (orf19.4241) Protein of unknown function; transcript detected on high-resolution tiling arrays
C5_02370C_A	0.250752	0.0929029	1.21607	0	0	1	C5_02370C_A	Uncharacterized ORF; (orf19.4245) Protein with a predicted pleckstrin domain; Hap43-repressed gene; mutation causes decreased interaction with macrophages
C5_02400W_A	0.0189551	0.104318	0.37663	0	0	1	C5_02400W_A	Uncharacterized ORF; (orf19.4248) Ortholog of S. cerevisiae YLR118C (alias Apt1); acyl-protein thioesterase responsible for depalmitoylation of Gpa1 in S. cerevisiae; regulated by Gcn4; repressed in response to amino acid starvation (3AT); rat catheter biofilm repressed
C5_02410C_A	-0.166735	-0.227744	0.529178	0	0	1	C5_02410C_A	Uncharacterized ORF; (orf19.4250) Ortholog of C. dubliniensis CD36 : Cd36_52200, C. parapsilosis CDC317 : CPAR2_502480, C. auris B8441 : B9J08_004350 and Candida tenuis NRRL Y-1498 : CANTEDRAFT_115972
C5_02440C_A	0.0689831	-0.102863	0.461109	0	0	1	C5_02440C_A	Uncharacterized ORF; (orf19.4252) Ortholog(s) have protein serine/threonine kinase activity
C5_02450W_A	0.0786157	-0.0716938	-0.455527	0	0	1	C5_02450W_A	Uncharacterized ORF; (orf19.4253) Ortholog(s) have role in negative regulation of gluconeogenesis, proteasome-mediated ubiquitin-dependent protein catabolic process, regulation of nitrogen utilization and GID complex localization
C5_02470W_A	0.341557	0.234218	-0.69977	0	0	1	INT1	Verified ORF; (orf19.4257) Protein structurally similar to alpha-subunit of human leukocyte integrin; role in morphogenesis, adhesion, and mouse cecal colonization and systemic virulence; similar to S. cerevisiae Bud4; Hap43-induced gene
C5_02490C_A	0.0727929	0.0463241	0.428726	0	0	1	TIF5	Uncharacterized ORF; (orf19.4261) Putative translation initiation factor; repressed upon phagocytosis by murine macrophage; Spider biofilm repressed
C5_02530W_A	0.0449547	0.0608778	0.607344	0	0	1	UAP1	Verified ORF; (orf19.4265) UDP-N-acetylglucosamine pyrophosphorylase, catalyzes biosynthesis of UDP-N-acetylglucosamine from UTP and N-acetylglucosamine 1-phosphate; functional homolog of S. cerevisiae Qri1p; alkaline upregulated
C5_02550C_A	-0.127915	0.0762396	1.13985	0	0	1	UTP13	Verified ORF; (orf19.4268) Putative U3 snoRNA-associated protein; Hap43-induced; repressed in core stress response; physically interacts with TAP-tagged Nop1
C5_02560C_A	-0.0384621	0.00120959	0.242373	0	0	1	C5_02560C_A	Uncharacterized ORF; (orf19.4269) Has domain(s) with predicted ATP binding, protein kinase activity and role in protein phosphorylation
C5_02570W_A	0.0107966	-0.00739904	0.744859	0	0	1	MNN13	Uncharacterized ORF; (orf19.4270) Predicted alpha-1,3-mannosyltransferase activity with a role in protein glycosylation; regulated by Sef1p-, Sfu1p-, and Hap43p
C5_02580W_A	0.155134	0.133124	0.290191	0	0	1	C5_02580W_A	Uncharacterized ORF; (orf19.4271) Predicted ORF from Assembly 19; removed from Assembly 20; subsequently reinstated in Assembly 21 based on comparative genome analysis
C5_02590C_A	0.0772055	0.241517	1.95959	0	0	1	C5_02590C_A	Uncharacterized ORF; (orf19.4273) Putative mitochondrial membrane protein; ortholog of S. cerevisiae Sls1; coordinates expression of mitochondrially-encoded genes; Hap43-induced
C5_02610C_A	0.194898	-0.0496235	0.254134	0	0	1	RAD9	Verified ORF; (orf19.4275) DNA damage-dependent checkpoint protein; involved in regulation of DNA-damage-induced filamentous growth; induced by alpha pheromone in SpiderM medium
C5_02620C_A	0.0723399	-0.0358922	-0.419042	0	0	1	C5_02620C_A	Uncharacterized ORF; (orf19.4278) Ortholog(s) have chromatin binding, methylated histone binding activity and role in negative regulation of transcription by RNA polymerase II
C5_02630C_A	0.320546	0.0331673	-0.989149	0	0	1	MNN1	Uncharacterized ORF; (orf19.4279) Putative alpha-1,3-mannosyltransferase; of the mannosyltransferase complex; negatively regulated by Rim101; transcript elevated in chk1 and nik1 mutants, but not in sln1 mutant; Spider and flow model biofilm induced
C5_02640W_A	0.0778145	0.202012	-0.32008	0	0	1	C5_02640W_A	Uncharacterized ORF; (orf19.4280) Protein of unknown function; Spider biofilm induced; rat catheter biofilm repressed
C5_02650C_A	-0.13139	0.047368	0.711802	0	0	1	IFH1	Verified ORF; (orf19.4282) Transcription factor; forms a heterodimer with Fhl11 that is tethered to promoters by Tbf1; positively regulates rRNA and ribosomal protein gene transcription; Spider biofilm induced
C5_02660C_A	-0.0299398	0.0432376	0.714148	0	0	1	C5_02660C_A	Uncharacterized ORF; (orf19.4283) Ortholog(s) have role in cytoplasmic translational initiation
C5_02680W_A	-0.125463	-0.0648348	-0.919402	0	0	1	C5_02680W_A	Uncharacterized ORF; (orf19.4286) Protein of unknown function; flow model biofilm induced; Spider biofilm induced
C5_02690W_A	-0.0930364	0.0651199	-0.842512	0	0	1	C5_02690W_A	Uncharacterized ORF; (orf19.4287) Putative oxidoreductase; Hap43-repressed gene; clade-associated gene expression
C5_02700W_A	0.00350013	0.0189772	-0.373529	0	0	1	CTA7	Verified ORF; (orf19.4288) Zn(II)2Cys6 transcription factor; activates transcription in 1-hybrid assay in S. cerevisiae; has similarity to S. cerevisiae Stb4
C5_02710W_A	-0.00188824	-0.0311889	-0.521813	0	0	1	TRR1	Verified ORF; (orf19.4290) Thioredoxin reductase; regulated by Tsa1/Tsa1B, Hap43; induced by nitric oxide, peroxide; oxidative stress-induce via Cap1; induced by human neutrophils; stationary phase enriched protein
C5_02720W_A	0.0049492	-0.119817	-0.510216	0	0	1	PEP12	Verified ORF; (orf19.4292) Predicted target membrane receptor (t-SNARE) involved in vacuolar transport, endocytosis, and secretion; required for biofilm formation in RPMI-1640 and for virulence
C5_02740W_A	0.0720109	-0.0141159	0.452538	0	0	1	C5_02740W_A	Uncharacterized ORF; (orf19.4294) Ortholog(s) have oxidoreductase activity, role in cytochrome c-heme linkage, mitochondrial membrane organization and extrinsic component of mitochondrial inner membrane localization
C5_02770W_A	0.134235	0.0450627	0.473264	0	0	1	MSW1	Uncharacterized ORF; (orf19.4299) Protein similar to S. cerevisiae Msw1p, which is mitochondrial tryptophanyl-tRNA synthetase; Hap43p-repressed gene; likely to be essential for growth, based on an insertional mutagenesis strategy
C5_02790C_A	-0.05139	-0.0899478	0.554075	0	0	1	GAP1	Verified ORF; (orf19.4304) Amino acid permease; antigenic in human/mouse; 10-12 transmembrane regions; regulated by nitrogen source; alkaline, GlcNAc, phagocytosis induced; WT virulence in mice; Spider and flow model biofilm induced
C5_02810W_A	0.167183	-0.0175725	-0.467645	0	0	1	C5_02810W_A	Uncharacterized ORF; (orf19.4305.1) Ortholog(s) have RNA binding activity, role in mRNA splicing, via spliceosome and U4/U6 x U5 tri-snRNP complex, U6 snRNP, nucleolus, nucleus localization
C5_02820C_A	-0.113811	-0.0573882	0.268508	0	0	1	C5_02820C_A	Uncharacterized ORF; (orf19.4306) Ortholog(s) have methylthioribulose 1-phosphate dehydratase activity and role in L-methionine salvage from methylthioadenosine
C5_02840C_A	0.330021	0.0991343	-0.302454	0	0	1	HSL1	Verified ORF; (orf19.4308) Probable protein kinase involved in determination of morphology during the cell cycle of both yeast-form and hyphal cells via regulation of Swe1p and Cdc28p; required for full virulence and kidney colonization in mouse systemic infection
C5_02850W_A	0.0344356	0.0207512	-0.332434	0	0	1	C5_02850W_A	(snR10c) H/ACA box small nucleolar RNA (snoRNA)
C5_02860C_A	-0.044853	-0.0954634	-0.374079	0	0	1	GRP2	Verified ORF; (orf19.4309) NAD(H)-linked methylglyoxal oxidoreductase involved in regulation of methylglyoxal and pyruvate levels; regulation associated with azole resistance; induced in core stress response or by oxidative stress via Cap1, fluphenazine, benomyl
C5_02890W_A	0.0326228	-0.02844	0.722189	0	0	1	YNK1	Verified ORF; (orf19.4311) Nucleoside diphosphate kinase (NDP kinase); homo-hexameric; soluble protein in hyphae; flucytosine induced; biofilm induced; macrophage-induced protein; stationary phase enriched protein; Spider biofilm repressed
C5_02920W_A	0.138759	0.0240914	1.39717	0	0	1	C5_02920W_A	Verified ORF; (orf19.4316) Trimethyllysine dioxygenase, the first enzyme in the carnitine biosynthesis pathway; hypha-induced expression, regulated by Cyr1, Ras1, Efg1; rat catheter biofilm repressed
C5_02930C_A	-0.117002	-0.0113948	0.789575	0	0	1	GRE3	Uncharacterized ORF; (orf19.4317) Putative D-xylose reductase; antigenic in murine systemic infection; soluble protein in hyphae; induced by farnesol, macrophage interaction and by Mnl1 under weak acid stress; stationary-phase enriched protein; Spider biofilm induced
C5_02940C_A	-0.0288081	-0.111013	-0.721409	0	0	1	MIG1	Verified ORF; (orf19.4318) C2H2 transcription factor; repressor; regulates genes for carbon source utilization; Tup1-dependent and independent functions; hyphal, Hap43 and caspofungin repressed; Spider and flow model biofilm induced
C5_02970W_A	0.0856449	0.0526646	-0.2129	0	0	1	DAP2	Uncharacterized ORF; (orf19.4322) Putative dipeptidyl aminopeptidase; transcriptionally regulated during macrophage response
C5_02980C_A	0.0874776	0.128521	0.276089	0	0	1	C5_02980C_A	Uncharacterized ORF; (orf19.4323) Ortholog(s) have phosphatidylinositol-3-phosphate binding activity
C5_03000C_A	0.174084	0.00267951	-0.742858	0	0	1	C5_03000C_A	Uncharacterized ORF; (orf19.4325) Ortholog of C. dubliniensis CD36 : Cd36_52760, C. parapsilosis CDC317 : CPAR2_303150, C. auris B8441 : B9J08_002489 and Candida tenuis NRRL Y-1498 : CANTEDRAFT_133407
C5_03010W_A	0.070877	-0.121461	0.708467	0	0	1	C5_03010W_A	Uncharacterized ORF; (orf19.4326) Ortholog(s) have role in mRNA splicing, via spliceosome, maturation of 5S rRNA and U4/U6 x U5 tri-snRNP complex localization
C5_03020W_A	0.147374	0.0359065	1.30258	0	0	1	CCC2	Verified ORF; (orf19.4328) Copper-transporting P-type ATPase of Golgi; required for wild-type iron assimilation (indirect effect via Fet3p); induced by iron starvation, ciclopirox olamine; caspofungin repressed; not required for virulence in mouse systemic infection
C5_03060C_A	-0.0874925	0.487272	-1.0657	0	0	1	TNA1	Verified ORF; (orf19.4335) Putative nicotinic acid transporter; detected at germ tube plasma membrane by mass spectrometry; transcript induced upon phagocytosis by macrophage; rat catheter biofilm induced
C5_03070W_A	0.0282122	-0.0499996	-0.593531	0	0	1	RPS5	Verified ORF; (orf19.4336) Ribosomal protein S5; macrophage/pseudohyphal-induced after 16 h; downregulated upon phagocytosis by murine macrophage; Hap43-induced; Spider biofilm repressed
C5_03080C_A	-0.00726365	0.170667	0.824256	0	0	1	C5_03080C_A	Uncharacterized ORF; (orf19.4337) Predicted membrane transporter; monocarboxylate porter (MCP) family, major facilitator superfamily (MFS); Spider biofilm induced; rat catheter biofilm repressed
C5_03090W_A	0.00894466	-0.263132	-0.730095	0	0	1	VPS4	Verified ORF; (orf19.4339) AAA-ATPase involved in transport from MVB to the vacuole and ESCRT-III complex disassembly; mutation decreases SAP secretion and virulence in murine intravenous infection; regulated by Gcn2p, Gcn4p; required for normal Rim8p processing
C5_03120W_A	-0.0440622	-0.0913611	-0.60341	0	0	1	C5_03120W_A	Uncharacterized ORF; (orf19.4341) Ortholog(s) have role in attachment of GPI anchor to protein and GPI-anchor transamidase complex localization
C5_03130W_A	-0.0967607	-0.0527891	1.60411	0	0	1	SUT1	Uncharacterized ORF; (orf19.4342) Zn2Cys6 transcription factor involved in sterol uptake; flow model biofilm induced; Spider biofilm repressed
C5_03140C_A	0.0301417	-0.103778	-0.616042	0	0	1	C5_03140C_A	Uncharacterized ORF; (orf19.4346) Ortholog(s) have protein-membrane adaptor activity and role in COPII vesicle coating, macroautophagy, protein localization to endoplasmic reticulum exit site
C5_03150W_A	0.14542	-0.0720207	-0.578259	0	0	1	C5_03150W_A	Uncharacterized ORF; (orf19.4347) Putative serine/threonine protein kinase; Hog1p-induced
C5_03160W_A	0.0503974	0.118203	0.403384	0	0	1	MED14	Uncharacterized ORF; (orf19.4348) RNA polymerase II mediator complex subunit
C5_03210C_A	0.483156	-0.256505	0.908457	0	0	1	C5_03210C_A	Uncharacterized ORF; (orf19.2657) Protein of unknown function
C5_03240W_A	0.00876298	-0.0190403	-0.914722	0	0	1	BUB3	Uncharacterized ORF; (orf19.2655) Protein similar to S. cerevisiae Bub3; a kinetochore checkpoint component; induced by hydroxyurea treatment; flow model biofilm induced; Spider biofilm induced
C5_03250W_A	0.0186106	0.0138911	1.11154	0	0	1	RMS1	Uncharacterized ORF; (orf19.2654) Putative lysine methyltransferase; Hap43-induced; protein induced during mating; possibly essential, disruptants not obtained by UAU1 method; rat catheter and Spider biofilm induced
C5_03260C_A	0.0666119	0.194253	0.650473	0	0	1	C5_03260C_A	Uncharacterized ORF; (orf19.2653) Protein with a transient receptor potential (TRP) ion channel domain; mutants are viable; rat catheter and Spider biofilm induced; flow model biofilm repressed
C5_03270W_A	-0.679154	-0.928279	-1.65503	0	0	1	TEF4	Uncharacterized ORF; (orf19.2652) Putative translation elongation factor; genes encoding ribosomal subunits, translation factors, and tRNA synthetases are downregulated upon phagocytosis by murine macrophage
C5_03280W_A	-0.0805893	-0.0252677	-0.278535	0	0	1	CAM1-1	Uncharacterized ORF; (orf19.2651) Putative translation elongation factor; downregulated upon phagocytosis by murine macrophages; Hap43-induced gene; Spider biofilm repressed
C5_03290C_A	0.239846	0.173046	0.673007	0	0	1	C5_03290C_A	Uncharacterized ORF; (orf19.2650.1) Mitochondrial ribosomal protein of the small subunit; Spider biofilm repressed
C5_03300C_A	-0.121102	0.0444438	-0.279417	0	0	1	C5_03300C_A	Uncharacterized ORF; (orf19.2650) Protein of unknown function; rat catheter biofilm induced
C5_03310C_A	0.510057	0.232742	1.68319	0	0	1	PCL1	Verified ORF; (orf19.2649) Cyclin homolog; transcript induced by filamentous growth; induced by alpha pheromone in SpiderM medium
C5_03330C_A	-0.0104898	0.15489	-0.488642	0	0	1	ZCF13	Verified ORF; (orf19.2646) Predicted Zn(II)2Cys6 transcription factor; similar to but not the true ortholog of S. cerevisiae Hap1; mutants display decreased colonization of mouse kidneys
C5_03350W_A	0.00383193	0.0391754	0.68292	0	0	1	QCR2	Verified ORF; (orf19.2644) Ubiquinol-cytochrome-c reductase; antigenic; induced by interaction with macrophage; repressed by nitric oxide; in detergent-resistant membrane fraction (possible lipid raft component); levels decrease in stationary phase; Hap43p-repressed
C5_03360W_A	-0.0514229	-0.144066	0.24807	0	0	1	RPO26	Verified ORF; (orf19.2643) Putative RNA polymerase subunit; heterozygous null mutant exhibits resistance to parnafungin in the C. albicans fitness test
C5_03370C_A	0.00103119	-0.328053	-0.687282	0	0	1	C5_03370C_A	Uncharacterized ORF; (orf19.2642) Ortholog(s) have myosin II heavy chain binding activity, role in mitotic actomyosin contractile ring disassembly and cellular bud neck contractile ring, incipient cellular bud site, myosin II complex localization
C5_03380W_A	-0.0213659	0.128438	-0.698918	0	0	1	ARP1	Uncharacterized ORF; (orf19.2641) Putative centractin, actin-related protein involved in control of filamentous and invasive growth; induced upon adherence to polystyrene; mutants are defective in tissue colonization
C5_03400C_A	-0.0967898	0.0180727	-0.264517	0	0	1	C5_03400C_A	Uncharacterized ORF; (orf19.2639.1) Lsm (Like Sm) protein; predicted role in involved in mRNA decay; Spider biofilm repressed
C5_03410C_A	0.0752608	-0.0243577	1.02099	0	0	1	C5_03410C_A	Uncharacterized ORF; (orf19.2639) Ortholog(s) have structural constituent of ribosome activity and mitochondrial large ribosomal subunit localization
C5_03430W_A	0.418356	0.529857	1.24083	0	0	1	C5_03430W_A	Uncharacterized ORF; (orf19.2638) Protein of unknown function; Spider biofilm induced
C5_03450W_A	-0.01052	-0.625084	-0.970433	0	0	1	C5_03450W_A	(snR40) C/D box small nucleolar RNA (snoRNA)
C5_03460C_A	-0.476437	-0.276915	-0.405935	0	0	1	C5_03460C_A	Uncharacterized ORF; (orf19.2637) Has domain(s) with predicted role in GPI anchor biosynthetic process
C5_03480C_A	-0.26247	0.0149608	0.543053	0	0	1	C5_03480C_A	Verified ORF; (orf19.6656) Spermidine transporter; induced in strains from HIV patients with oral candidiasis; alkaline repressed; amphotericin B induced; colony morphology regulated by Ssn6; reduced oral epithelial cell damage by mutant; Spider biofilm induced
C5_03490C_A	-0.0188287	-0.275438	-0.855603	0	0	1	C5_03490C_A	Uncharacterized ORF; (orf19.6658) Stationary phase enriched protein; predicted ORF from Assembly 19; removed from Assembly 20; subsequently reinstated in Assembly 21 based on comparative genome analysis
C5_03500W_A	-0.125311	-0.169375	0.293852	0	0	1	GAP6	Verified ORF; (orf19.6659) Broad-specificity amino acid permease; Plc1, Gcn4 regulated; rat catheter biofilm induced
C5_03530C_A	-0.177806	-0.150508	0.848212	0	0	1	C5_03530C_A	Uncharacterized ORF; (orf19.6662) Putative coenzyme Q (ubiquinone) binding protein; transcript is upregulated in clinical isolates from HIV+ patients with oral candidiasis
C5_03540C_A	-0.030402	-0.082713	-0.542638	0	0	1	RPS25B	Uncharacterized ORF; (orf19.6663) Ribosomal protein; macrophage/pseudohyphal-induced after 16 h; repressed upon phagocytosis by murine macrophage; transcript positively regulated by Tbf1; 5'-UTR intron; Hap43-induced; Spider biofilm repressed
C5_03550W_A	-0.0540221	-0.0349553	-0.210963	0	0	1	C5_03550W_A	Uncharacterized ORF; (orf19.6665) Ortholog(s) have structural constituent of nuclear pore activity
C5_03570W_A	0.122493	0.0452356	-0.812942	0	0	1	C5_03570W_A	Uncharacterized ORF; (orf19.6668) Ortholog(s) have ubiquitin binding, ubiquitin-protein transferase activator activity and role in establishment of protein localization to endoplasmic reticulum membrane, ubiquitin-dependent ERAD pathway
C5_03590W_A	0.0598867	-0.0461958	-0.236838	0	0	1	LAP4	Verified ORF; (orf19.6671) Protein similar to aminopeptidase I; mutation confers hypersensitivity to amphotericin B; transcript regulated in macrophage response; flow model biofilm induced
C5_03600W_A	-0.0398189	-0.0781163	0.78275	0	0	1	MDJ1	Uncharacterized ORF; (orf19.6672) Putative member of the HSP40 (DnaJ) family of chaperones; rat catheter and Spider biofilm induced
C5_03620W_A	-0.0731963	-0.135179	-1.6973	0	0	1	BTS1	Uncharacterized ORF; (orf19.6674) Putative geranylgeranyl diphosphate synthase; repressed by benomyl treatment; Spider biofilm induced
C5_03630C_A	-0.0207013	-0.199158	0.784696	0	0	1	C5_03630C_A	Uncharacterized ORF; (orf19.6675) Protein of unknown function; from Assembly 19; removed from Assembly 20; restored based on comparative genome analysis; F-12/CO2 early biofilm induced
C5_03640W_A	-0.14045	-0.0538973	0.269608	0	0	1	C5_03640W_A	Uncharacterized ORF; (orf19.6676) Has domain(s) with predicted diphthine synthase activity, methyltransferase activity and role in metabolic process, peptidyl-diphthamide biosynthetic process from peptidyl-histidine
C5_03670C_A	0.0679245	0.0368401	0.570461	0	0	1	C5_03670C_A	Uncharacterized ORF; (orf19.6679) Has domain(s) with predicted metal ion binding activity
C5_03680W_A	-0.1425	0.114857	0.292446	0	0	1	FGR27	Verified ORF; (orf19.6680) Zn(II)2Cys6 transcription factor; transposon mutation affects filamentous growth; required for yeast cell adherence to silicone substrate; Spider biofilm induced
C5_03700C_A	-0.221917	-0.0999544	0.455883	0	0	1	C5_03700C_A	Uncharacterized ORF; (orf19.1124.2) Ortholog(s) have diphthine synthase activity and role in peptidyl-diphthamide biosynthetic process from peptidyl-histidine
C5_03710C_A	-0.111868	0.172016	3.25195	0	0	1	C5_03710C_A	Uncharacterized ORF; (orf19.1124) Protein of unknown function; flow model biofilm induced; Spider biofilm induced
C5_03730W_A	0.0697034	0.722433	3.96705	0	0	1	C5_03730W_A	Uncharacterized ORF; (orf19.1122) Protein of unknown function; induced by alpha pheromone in SpiderM medium; Spider biofilm induced
C5_03740W_A	-0.297437	-0.150773	-0.727277	0	0	1	C5_03740W_A	Uncharacterized ORF; (orf19.1121) Ortholog of C. dubliniensis CD36 : Cd36_53470, Candida tenuis NRRL Y-1498 : CANTEDRAFT_93324, Candida tropicalis NEW ASSEMBLY : CTRG1_05538 and Spathaspora passalidarum NRRL Y-27907 : SPAPADRAFT_55715
C5_03750W_A	-0.537598	-0.478636	0.954732	0	0	1	FAV2	Uncharacterized ORF; (orf19.1120) Adhesin-like protein; induced by mating factor in MTLa/a opaque cells, in cyr1 null, in filaments; regulated by Nrg1, Rfg1, Tup1, Tec1, Efg1, Ntd80, Rob1, Brg1; induced in oralpharyngeal candidasis; Spider biofilm induced
C5_03760C_A	0.0719532	-0.00374958	0.396425	0	0	1	MTR10	Uncharacterized ORF; (orf19.1119) Putative importin; member of a family of fungal-specific nuclear importins; Mig1-regulated
C5_03800W_A	0.08628	0.0879867	1.25917	0	0	1	C5_03800W_A	Verified ORF; (orf19.1114) Cytochrome c oxidase subunit; membrane-localized protein; rat catheter biofilm induced
C5_03810C_A	-0.134045	0.286407	1.35785	0	0	1	C5_03810C_A	Uncharacterized ORF; (orf19.1113) Ortholog of C. dubliniensis CD36 : Cd36_53540, Debaryomyces hansenii CBS767: DEHA2G07854g, Pichia stipitis Pignal : PICST_32162 and Candida tropicalis NEW ASSEMBLY : CTRG1_03193
C5_03830C_A	-0.0349392	0.0223973	-0.226109	0	0	1	C5_03830C_A	Uncharacterized ORF; (orf19.1111) Ortholog(s) have chromatin binding, molecular adaptor activity and role in RNA polymerase II preinitiation complex assembly, chromatin organization, histone acetylation, transcription by RNA polymerase II
C5_03850W_A	0.0330476	-0.0820515	0.41497	0	0	1	C5_03850W_A	Uncharacterized ORF; (orf19.1109) Ortholog of C. dubliniensis CD36 : Cd36_53580, C. parapsilosis CDC317 : CPAR2_303030, Debaryomyces hansenii CBS767 : DEHA2G07766g and Pichia stipitis Pignal : psti_CGOB_00176
C5_03860W_A	-0.105178	-0.0937599	-0.283812	0	0	1	HAM1	Uncharacterized ORF; (orf19.1108) Putative deoxyribonucleoside triphosphate pyrophosphohydrolase; caspofungin repressed; regulated by Gcn2p and Gcn4p
C5_03880C_A	0.416324	0.453266	0.673578	0	0	1	C5_03880C_A	Uncharacterized ORF; (orf19.1106) Protein with Mob2p-dependent hyphal regulation; fluconazole-induced
C5_03900W_A	0.0591697	0.120052	0.440957	0	0	1	PGA56	Verified ORF; (orf19.1105.2) Regulator of sorbose utilization; putative GPI-anchor; hypha and cell wall regeneration induced; colony morphology-related gene regulation by Ssn6; induced by Tbf1, Hap43; Spider biofilm induced
C5_03910C_A	-0.666981	-0.28662	-1.5861	0	0	1	C5_03910C_A	Uncharacterized ORF; (orf19.1105) Ortholog of C. dubliniensis CD36 : Cd36_53630, C. parapsilosis CDC317 : CPAR2_302980, Pichia stipitis Pignal : PICST_32155, Candida tropicalis MYA-3404 : CTRG_03184 and Candida albicans WO-1 : CAWG_04763
C5_03920C_A	-0.149447	-0.12513	1.11105	0	0	1	C5_03920C_A	Uncharacterized ORF; (orf19.3220) Putative rRNA processing protein; Spider biofilm induced
C5_03950W_A	0.433305	0.235141	1.11527	0	0	1	C5_03950W_A	Uncharacterized ORF; (orf19.3216) Similar to Rab GTPase activators; Hap43p-induced gene
C5_03970W_A	0.163172	-0.0113607	0.49431	0	0	1	C5_03970W_A	Verified ORF; (orf19.3214) Alpha/beta-HydrolasE superfamily protein; membrane-localized
C5_03980W_A	0.0369773	0.0502581	0.497891	0	0	1	C5_03980W_A	Uncharacterized ORF; (orf19.3213) Protein of unknown function; Spider biofilm induced
C5_04000W_A	-0.0341398	-0.0962002	0.229137	0	0	1	RFC3	Uncharacterized ORF; (orf19.3211) Putative heteropentameric replication factor C subunit; transcription is induced upon filamentous growth
C5_04010C_A	-0.0770829	0.257484	0.804995	0	0	1	C5_04010C_A	Uncharacterized ORF; (orf19.3210) Predicted protein of unknown function; Plc1-regulated
C5_04030W_A	-0.215921	-0.205659	0.998089	0	0	1	C5_04030W_A	Uncharacterized ORF; (orf19.1287) Protein of unknown function; flow model biofilm induced; Spider biofilm induced
C5_04050W_A	0.0659912	-0.0320618	-0.473382	0	0	1	C5_04050W_A	Verified ORF; (orf19.1285) Plasma membrane-localized protein of unknown function; Hap43p-repressed gene
C5_04070C_A	0.00519239	0.23421	0.334111	0	0	1	CKS1	Uncharacterized ORF; (orf19.1282) Ortholog(s) have cyclin-dependent protein serine/threonine kinase activator activity, histone binding, protein kinase activator activity, protein-containing complex binding, ubiquitin binding, zinc ion binding activity
C5_04080C_A	-0.00797969	-0.0145051	0.437771	0	0	1	C5_04080C_A	Uncharacterized ORF; (orf19.1281) Putative splicing factor required for the first step of pre-mRNA splicing; Spider biofilm induced
C5_04090C_A	-0.101458	0.0523188	-0.235296	0	0	1	SUI1	Uncharacterized ORF; (orf19.1280) Putative translation initiation factor; flucytosine induced; genes encoding ribosomal subunits, translation factors, and tRNA synthetases are downregulated upon phagocytosis by murine macrophage
C5_04110W_A	-0.0968978	0.86149	-1.3626	0	0	1	SCW11	Verified ORF; (orf19.3893) Cell wall protein; repressed in ace2 mutant; repressed in core caspofungin response; induced in high iron; possibly an essential gene, disruptants not obtained by UAU1 method; rat catheter and Spider biofilm repressed
C5_04120C_A	-0.0255419	0.0898484	0.875698	0	0	1	C5_04120C_A	Verified ORF; (orf19.3894) Putative inositol oxygenase; mutation confers hypersensitivity to toxic ergosterol analog; Spider biofilm induced
C5_04130C_A	-0.162052	-0.0847619	-0.629785	0	0	1	CHT2	Verified ORF; (orf19.3895) GPI-linked chitinase; required for normal filamentous growth; repressed in core caspofungin response; fluconazole, Cyr1, Efg1, pH-regulated; mRNA binds She3 and is localized to yeast-form buds and hyphal tips; Spider biofilm repressed
C5_04160W_A	0.0314976	-0.0527797	-0.302357	0	0	1	SDC1	Uncharacterized ORF; (orf19.3899) Putative COMPASS/SET1C histone methyltransferase complex subunit
C5_04170W_A	-0.0175518	0.060719	0.294139	0	0	1	C5_04170W_A	Uncharacterized ORF; (orf19.3900) Ortholog(s) have role in mitochondrial fusion and integral component of mitochondrial outer membrane localization
C5_04180W_A	0.0925455	-0.0444421	1.05096	0	0	1	C5_04180W_A	Uncharacterized ORF; (orf19.3901) Putative benzene desulfurase; induced by nitric oxide independent of Yhb1p
C5_04260W_A	-0.040989	-0.246973	-1.79858	0	0	1	C5_04260W_A	Uncharacterized ORF; (orf19.3910) Has domain(s) with predicted RNA binding, ribonuclease T2 activity
C5_04270C_A	-0.136133	0.0137698	-0.82743	0	0	1	SAH1	Verified ORF; (orf19.3911) S-adenosyl-L-homocysteine hydrolase; sulfur amino acid metabolism; antigenic in human; alkaline-, fluconazole-induced expression; Gcn4-regulated; amino acid starvation (3-AT) repressed; flow model biofilm induced; Spider biofilm repressed
C5_04280C_A	0.0519223	0.100483	0.543593	0	0	1	GLN3	Verified ORF; (orf19.3912) GATA transcription factor, involved in regulation of nitrogen starvation-induced filamentous growth; regulates transcription of Mep2 ammonium permease; regulated by Gcn2 and Gcn4; mRNA binds She3; Spider biofilm induced
C5_04290C_A	0.00994923	0.154174	0.564636	0	0	1	C5_04290C_A	Uncharacterized ORF; (orf19.3914) Has domain(s) with predicted translation initiation factor activity, role in translational initiation and cytoplasm localization
C5_04300C_A	-0.142186	0.151228	-0.672638	0	0	1	C5_04300C_A	Verified ORF; (orf19.3915) Putative metallodipeptidase; protein present in exponential and stationary growth phase yeast; Hog1-induced; Hap43-repressed; sumoylation target; Spider biofilm repressed
C5_04310W_A	-0.0923907	0.128694	-0.410628	0	0	1	C5_04310W_A	Uncharacterized ORF; (orf19.3916) Ortholog of C. dubliniensis CD36 : Cd36_53980, C. parapsilosis CDC317 : CPAR2_100980, C. auris B8441 : B9J08_004358 and Candida tenuis NRRL Y-1498 : CANTEDRAFT_116966
C5_04330W_A	0.182143	0.128992	-0.309871	0	0	1	C5_04330W_A	Uncharacterized ORF; (orf19.3919.1) Putative adhesin-like protein
C5_04350C_A	-0.232991	-0.2614	-0.540407	0	0	1	C5_04350C_A	Uncharacterized ORF; (orf19.3921) Ortholog of S. cerevisiae : FSH3, C. glabrata CBS138 : CAGL0L11044g, C. dubliniensis CD36 : Cd36_54010, C. parapsilosis CDC317 : CPAR2_100920 and C. auris B8441 : B9J08_004360
C5_04360C_A	-0.227451	-0.0271301	-0.849138	0	0	1	C5_04360C_A	Uncharacterized ORF; (orf19.3922) Possible pyrimidine 5' nucleotidase; protein present in exponential and stationary growth phase yeast cultures; Hap43p-repressed gene
C5_04370C_A	-0.127109	-0.596176	-0.84623	0	0	1	PGA37	Uncharacterized ORF; (orf19.3923) Putative GPI-anchored protein; Hap43-repressed; Spider biofilm induced
C5_04390C_A	0.375612	0.622572	0.785409	0	0	1	C5_04390C_A	Uncharacterized ORF; (orf19.3925) Putative protein of unknown function, transcription is activated in the presence of elevated CO2
C5_04410C_A	0.121742	-0.115061	-0.909216	0	0	1	C5_04410C_A	Uncharacterized ORF; (orf19.3928) Putative transcription factor with zinc finger DNA-binding motif
C5_04420W_A	-0.0830885	-0.0286668	-0.330229	0	0	1	C5_04420W_A	Uncharacterized ORF; (orf19.3929) Ortholog(s) have role in cellular response to heat, cellular response to oxidative stress, negative regulation of autophagy of mitochondrion
C5_04430C_A	0.034416	-0.0917854	-0.397832	0	0	1	YUH2	Verified ORF; (orf19.3930) Putative ubiquitin C-terminal hydrolase; sumoylation target
C5_04440C_A	0.0848812	-0.150682	1.66557	0	0	1	SFC1	Verified ORF; (orf19.3931) Putative succinate-fumarate transporter; involved in repression of growth on sorbose; alkaline induced; rat catheter biofilm induced; Spider biofilm induced
C5_04480C_A	-0.333131	0.0909995	1.63515	0	0	1	C5_04480C_A	Uncharacterized ORF; (orf19.3932.1) Has domain(s) with predicted nucleic acid binding, nucleotide binding activity
C5_04490C_A	-0.0412082	0.131629	-0.331747	0	0	1	CAR1	Verified ORF; (orf19.3934) Arginase; arginine catabolism; transcript regulated by Nrg1, Mig1, Tup1; colony morphology-related regulation by Ssn6; alkaline induced; protein decreased in stationary phase; sumoylation target; flow model biofilm induced
C5_04530W_A	-0.0287052	0.00621443	0.473069	0	0	1	C5_04530W_A	Verified ORF; (orf19.3938) Putative mitochondrial ribosomal protein of the small subunit; mutation confers hypersensitivity to 5-fluorocytosine (5-FC), 5-fluorouracil (5-FU), and tubercidin (7-deazaadenosine)
C5_04540C_A	0.00260364	-0.460851	-0.998703	0	0	1	C5_04540C_A	Uncharacterized ORF; (orf19.3940) Ortholog of C. dubliniensis CD36 : Cd36_54170, C. parapsilosis CDC317 : CPAR2_100960, C. auris B8441 : B9J08_004395 and Candida tenuis NRRL Y-1498 : CANTEDRAFT_96367
C5_04550W_A	0.0862999	-0.0483461	-0.38865	0	0	1	C5_04550W_A	Uncharacterized ORF; (orf19.3939) Ortholog(s) have EMC complex localization
C5_04560C_A	0.0624326	-0.227661	1.16354	0	0	1	CUP1	Verified ORF; (orf19.3940.1) Metallothionein; involved in copper resistance; copper induced; Spider biofilm induced; flow model biofilm repressed
C5_04570C_A	-0.108706	0.122444	0.408	0	0	1	URA7	Uncharacterized ORF; (orf19.3941) CTP synthase 1; flucytosine induced; protein present in exponential and stationary growth phase yeast cultures
C5_04590C_A	-0.0726995	-0.032393	-0.439975	0	0	1	RPL43A	Uncharacterized ORF; (orf19.3942.1) Putative ribosomal protein, large subunit; repressed by human whole blood or PMNs; colony morphology-related gene regulation by Ssn6; Spider biofilm repressed
C5_04600C_A	0.0449949	-0.0759637	0.526378	0	0	1	GRR1	Verified ORF; (orf19.3944) F-box protein component of the SCF ubiquitin-ligase complex required for cell cycle progression; involved in negative control of pseudohyphal growth; regulates stability of Ume6p in response to CO2
C5_04610W_A	-0.0741338	0.0892456	0.559801	0	0	1	C5_04610W_A	Uncharacterized ORF; (orf19.3945) Predicted COP9 signalosome complex subunit 12; flow model biofilm induced
C5_04620C_A	0.0258892	-0.0316239	0.548459	0	0	1	C5_04620C_A	Uncharacterized ORF; (orf19.3946) Ortholog(s) have role in mitochondrial cytochrome c oxidase assembly, protein insertion into mitochondrial inner membrane from matrix, protein insertion into mitochondrial membrane
C5_04640C_A	-0.0219932	-0.0861574	-0.278985	0	0	1	C5_04640C_A	Uncharacterized ORF; (orf19.3949) Ortholog(s) have ATPase, chromatin binding, histone binding activity
C5_04650C_A	-0.150952	0.0769617	0.713403	0	0	1	MSM1	Verified ORF; (orf19.3950) Mitochondrial methionyl-tRNA synthetase (MetRS); functionally complements methionine auxotrophy of an E. coli MetRS mutant; transcript regulated by Nrg1; flow model biofilm induced
C5_04670W_A	-0.156713	-0.0658223	-0.274543	0	0	1	SRP101	Uncharacterized ORF; (orf19.3952) Signal recognition particle (SRP) receptor alpha subunit; involved in SRP-dependent protein targeting; rat catheter biofilm repressed
C5_04680W_A	-0.107045	-0.0273354	0.200652	0	0	1	PSD2	Verified ORF; (orf19.3954) Ortholog(s) have phosphatidylserine decarboxylase activity, role in phosphatidylcholine biosynthetic process, phosphatidylethanolamine biosynthetic process and endosome localization
C5_04690C_A	-0.00172745	-0.055811	3.53876	0	0	1	C5_04690C_A	Uncharacterized ORF; (orf19.3954.1) Ortholog of C. parapsilosis CDC317 : CPAR2_101170, C. auris B8441 : B9J08_004296, Candida tenuis NRRL Y-1498 : CANTEDRAFT_113855 and Debaryomyces hansenii CBS767 : DEHA2G20240g
C5_04700C_A	-0.172806	-0.0165502	-0.513068	0	0	1	MES1	Uncharacterized ORF; (orf19.3955) Cytoplasmic methionyl-tRNA synthetase; zinc-binding motif; ribosomal subunits, translation factors, tRNA synthetases are downregulated upon phagocytosis by murine macrophage; protein present in exponential and stationary phase yeast
C5_04740C_A	0.0576081	0.00595174	0.516418	0	0	1	HYS2	Uncharacterized ORF; (orf19.3960) Putative DNA polymerase III (delta) subunit with a predicted role in DNA replication and DNA repair; cell-cycle regulated periodic mRNA expression
C5_04750C_A	-0.100859	0.0885571	0.604955	0	0	1	HAS1	Verified ORF; (orf19.3962) Functional homolog of S. cerevisiae Has1p, which is a nucleolar protein of the DEAD-box ATP-dependent RNA helicase family that is involved in biogenesis of the ribosome, particularly the small (40S) subunit; caspofungin-downregulated
C5_04810W_A	-0.181877	0.105088	-1.26913	0	0	1	PFK1	Verified ORF; (orf19.3967) Phosphofructokinase alpha subinit; activated by fructose 2,6-bisphosphate, AMP, ATP inhibited; activity reduced on hyphal induction; phagocytosis-repressed; fluconazole, flow model biofilm induced; rat catheter and Spider biofilm repressed
C5_04830W_A	-0.0570525	0.310978	2.64917	0	0	1	SFL2	Verified ORF; (orf19.3969) Transcription factor involved in regulation of morphogenesis; regulates transcription in response to carbon dioxide levels; required for filamentous growth, for virulence in RHE model but not in mice; Spider biofilm induced
C5_04840C_A	-0.124623	0.0435905	0.977199	0	0	1	C5_04840C_A	Uncharacterized ORF; (orf19.3970) Putative ribosome biogenesis factor; possibly essential, disruptants not obtained by UAU1 method; rat catheter and Spider biofilm induced
C5_04880C_A	-0.499858	0.439447	1.78498	0	0	1	PUT2	Verified ORF; (orf19.3974) Putative delta-1-pyrroline-5-carboxylate dehydrogenase; alkaline upregulated; protein present in exponential and stationary growth phase yeast cultures; flow model biofilm induced; Spider biofilm induced
C5_04890C_A	0.0896813	-0.37471	0.557859	0	0	1	C5_04890C_A	Uncharacterized ORF; (orf19.3976) Ortholog(s) have structural constituent of cytoskeleton activity, role in establishment of mitotic spindle orientation, nuclear migration and dynactin complex localization
C5_04900C_A	-0.0499871	0.0370039	0.452053	0	0	1	C5_04900C_A	Uncharacterized ORF; (orf19.3977) Protein with a role in translation; flow model biofilm repressed
C5_04910W_A	-0.0134184	0.0251988	0.984393	0	0	1	C5_04910W_A	Uncharacterized ORF; (orf19.3978) Protein required for maturation of 18S rRNA; rat catheter biofilm repressed
C5_04920C_A	0.0654255	7.35076635968428e-05	0.153074	0	0	1	C5_04920C_A	Uncharacterized ORF; (orf19.3980) Ortholog(s) have role in cytoplasmic translation, regulation of translation and cytoplasmic stress granule localization
C5_04940W_A	-0.0303859	0.381302	0.653353	0	0	1	C5_04940W_A	Verified ORF; (orf19.3982) Maltase; induced during growth on sucrose; induced by alpha pheromone in SpiderM medium; early-stage flow model biofilm indced
C5_04950C_A	0.14315	-0.0328183	-0.282045	0	0	1	C5_04950C_A	Uncharacterized ORF; (orf19.3983) Protein with a predicted transcription factor BTF3 domain; flow model biofilm induced
C5_04970C_A	0.101691	0.0465251	0.443888	0	0	1	PPR1	Verified ORF; (orf19.3986) Transcription factor with zinc cluster DNA-binding motif involved in regulation of purine catabolism; has similarity to S. cerevisiae Ppr1p, which is a transcription factor involved in the regulation of uracil biosynthesis genes
C5_04980W_A	0.192595	0.212627	-1.25603	0	0	1	C5_04980W_A	Uncharacterized ORF; (orf19.3988) Putative adhesin-like protein; induced by Mnl1 under weak acid stress; rat catheter and Spider biofilm induced
C5_04990W_A	-0.263968	-0.101778	1.24124	0	0	1	C5_04990W_A	Uncharacterized ORF; (orf19.3990) Ortholog(s) have DNA-directed 5'-3' RNA polymerase activity, RNA polymerase III activity and role in tRNA transcription by RNA polymerase III, transcription initiation from RNA polymerase III promoter
C5_05000C_A	0.0200115	0.0103828	-0.574184	0	0	1	C5_05000C_A	Uncharacterized ORF; (orf19.3991) Ortholog(s) have acylglycerol lipase activity, role in cellular lipid metabolic process and cytoplasm, nucleus localization
C5_05010W_A	0.0741978	0.0183578	-0.936923	0	0	1	C5_05010W_A	Uncharacterized ORF; (orf19.3992) BLOC-1 complex subunit involved in endosomal maturation; Predicted ORF from Assembly 19; removed from Assembly 20; subsequently reinstated in Assembly 21 based on comparative genome analysis
C5_05020C_A	0.114061	0.112708	-0.313191	0	0	1	C5_05020C_A	Uncharacterized ORF; (orf19.3994) Dolichyl-diphosphooligosaccharide-protein glycotransferase; predicted role in protein N-linked glycosylation, protein O-linked mannosylation; Spider biofilm repressed
C5_05030C_A	0.140183	0.00907411	0.160836	0	0	1	RIM13	Verified ORF; (orf19.3995) Protease of the pH response pathway; likely to mediate activation of Rim101 via C-terminal cleavage; required for alkaline pH-induced hyphal growth and for normal chlamydospore formation; Hap43-repressed; flow model biofilm induced
C5_05050W_A	-0.187168	-0.088225	-0.725795	0	0	1	ADH1	Verified ORF; (orf19.3997) Alcohol dehydrogenase; oxidizes ethanol to acetaldehyde; at yeast cell surface; immunogenic in humans/mice; complements S. cerevisiae adh1 adh2 adh3 mutant; fluconazole, farnesol-induced; flow model biofilm induced; Spider biofilm repressed
C5_05080W_A	0.558435	0.356898	2.90227	0	0	1	GRF10	Verified ORF; (orf19.4000) Putative homeodomain transcription factor, involved in control of filamentous growth; null mutant is an adenine auxotroph; Spider biofilm induced; promoter bound by Bcr1, Tec1, Efg1, Ndt80 and Brg1
C5_05090W_A	0.0879123	-0.0803844	0.823106	0	0	1	MSS2	Uncharacterized ORF; (orf19.4001) Protein involved in mitochondrial function; mutants are sensitive to chitosan and SDS
C5_05120W_A	-0.0527548	-0.0125556	0.542982	0	0	1	CCT3	Verified ORF; (orf19.4004) Putative cytosolic chaperonin Cct ring complex subunit; mutation confers hypersensitivity to cytochalasin D
C5_05140W_A	0.147542	-0.0466937	0.43272	0	0	1	C5_05140W_A	Uncharacterized ORF; (orf19.4006) Has domain(s) with predicted 2-dehydropantoate 2-reductase activity, NADP binding, oxidoreductase activity, oxidoreductase activity, acting on the CH-OH group of donors, NAD or NADP as acceptor activity
C5_05150C_A	-0.125805	0.111226	0.459995	0	0	1	C5_05150C_A	Uncharacterized ORF; (orf19.4007) Ortholog(s) have protein-lysine N-methyltransferase activity, role in peptidyl-lysine methylation, peptidyl-lysine monomethylation, peptidyl-lysine trimethylation and nucleolus localization
C5_05160C_A	0.0268823	0.0528203	-0.413884	0	0	1	CNB1	Verified ORF; (orf19.4009) Regulatory subunit of calcineurin B (Ca[2+]-calmodulin-regulated S/T protein phosphatase); required for wild-type resistance to fluconazole or to SDS; micafungin is fungicidal to null mutant
C5_05170W_A	-0.0398347	-0.140186	-0.479838	0	0	1	PAN3	Uncharacterized ORF; (orf19.4010) Ortholog(s) have RNA binding, poly(A) binding, poly(A)-specific ribonuclease activity, role in DNA repair, nuclear-transcribed mRNA poly(A) tail shortening, postreplication repair and PAN complex localization
C5_05190W_A	0.0329744	-0.375549	-0.784243	0	0	1	PCL5	Verified ORF; (orf19.4012) Putative cyclin for Pho85 kinase; Gcn4-induced; suppresses toxicity of C. albicans Gcn4 overproduction in S. cerevisiae via increased Pho85-dependent phosphorylation and degradation of Gcn4; rat catheter and Spider biofilm induced
C5_05200C_A	0.00200995	0.0826539	-1.88855	0	0	1	C5_05200C_A	Uncharacterized ORF; (orf19.4013) Putative protein of unknown function; Hap43p-repressed gene; S. cerevisiaeortholog YHR045W localizes to the endoplasmic reticulum
C5_05210W_A	0.0942746	-0.132178	-1.37448	0	0	1	C5_05210W_A	Uncharacterized ORF; (orf19.4014) Planktonic growth-induced gene
C5_05220W_A	0.0701417	-0.110284	-0.198691	0	0	1	CAG1	Verified ORF; (orf19.4015) heterotrimeric G protein alpha subunit; positive role in mating pheromone response; opaque-enriched transcript; transcript repressed by MTLa1-MTLalpha2; regulated by hemoglobin-responsive Hbr1 via MTL genes; rat catheter biofilm repressed
C5_05230C_A	0.0295038	-0.00604119	0.547699	0	0	1	C5_05230C_A	Uncharacterized ORF; (orf19.4016) Putative ubiquinol-cytochrome-c reductase; amphotericin B induced; repressed by nitric oxide; protein level decreases in stationary phase cultures; Hap43-repressed; Spider biofilm repressed
C5_05250C_A	-0.0880643	0.0365248	0.670318	0	0	1	C5_05250C_A	Uncharacterized ORF; (orf19.4018) Ortholog(s) have structural constituent of ribosome activity and mitochondrial small ribosomal subunit localization
C5_05280C_A	-0.0196381	-0.0052176	0.552732	0	0	1	SDH4	Uncharacterized ORF; (orf19.4022) Succinate dehydrogenase, membrane subunit; induced in high iron
C5_05290C_A	-0.124594	-0.123251	0.594144	0	0	1	MRP2	Verified ORF; (orf19.4023) Protein similar to S. cerevisiae Mrp2p, which is a component of the small subunit of the mitochondrial ribosome; transposon mutation affects filamentous growth
C5_05310W_A	0.0205174	-0.0287321	-0.277227	0	0	1	PRE1	Uncharacterized ORF; (orf19.4025) Putative beta 4 subunit of the 20S proteasome; Rim101-induced at acid pH; flucytosine induced; amphotericin B repressed
C5_05330C_A	-0.0323177	-0.00585437	0.284348	0	0	1	RER2	Verified ORF; (orf19.4028) Putative cis-prenyltransferase involved in dolichol synthesis; participates in endoplasmic reticulum (ER) protein sorting; flow model biofilm induced
C5_05340W_A	-0.0855201	0.0698796	0.590943	0	0	1	C5_05340W_A	Uncharacterized ORF; (orf19.4029) Ortholog(s) have unfolded protein binding activity, role in ribosomal large subunit assembly, ribosomal large subunit biogenesis and cytosol localization
C5_05350W_A	0.142539	-0.0740014	-0.335866	0	0	1	C5_05350W_A	Uncharacterized ORF; (orf19.4030) Ortholog(s) have DNA primase activity, single-stranded DNA binding activity and role in DNA replication, DNA replication, synthesis of RNA primer
C5_05360C_A	-0.136332	-0.0833928	-1.24002	0	0	1	C5_05360C_A	Verified ORF; (orf19.4031) Ortholog(s) have steryl-beta-glucosidase activity, role in ergosteryl 3-beta-D-glucoside catabolic process and cytosol localization
C5_05380W_A	-0.0701137	-0.0582392	-0.409668	0	0	1	RPN5	Uncharacterized ORF; (orf19.4032) Putative COP9 signalosome component; macrophage/pseudohyphal-repressed
C5_05390C_A	0.0482177	0.274828	-0.429066	0	0	1	PGA4	Verified ORF; (orf19.4035) GPI-anchored cell surface protein; beta-1,3-glucanosyltransferase with similarity to the A. fumigatus GEL family; transcript induced in RHE model of oral candidiasis; fluconazol-induced
C5_05400W_A	0.224867	-0.00972533	-0.461249	0	0	1	APM1	Verified ORF; (orf19.4036) Ortholog of S. cerevisiae/S. pombe Apm1; a clathrin-associated protein complex (AP-1) subunit; phosphorylated protein; Tn mutation affects filamentous growth; Spider biofilm repressed
C5_05410C_A	-0.320497	-0.0505588	-1.49677	0	0	1	ILV3	Uncharacterized ORF; (orf19.4040) Dihydroxyacid dehydratase; repressed by nitric oxide; macrophage-induced protein; protein in exponential and stationary growth phase; Sef1, Sfu1p, Hap43-regulated; farnesol-repressed; flow model biofilm induced; Spider biofilm repressed
C5_05430W_A	-0.0370482	0.170726	-1.07773	0	0	1	PEX4	Uncharacterized ORF; (orf19.4041) Putative peroxisomal ubiquitin conjugating enzyme; regulated by Sef1, Sfu1, and Hap43; rat catheter biofilm induced; Spider biofilm induced
C5_05480W_A	-0.171502	0.0582936	-1.06268	0	0	1	DES1	Uncharacterized ORF; (orf19.4048) Putative delta-4 sphingolipid desaturase; planktonic growth-induced gene
C5_05490C_A	-0.0303347	0.0379049	0.332009	0	0	1	HTS1	Uncharacterized ORF; (orf19.4051) Putative tRNA-His synthetase; downregulated upon phagocytosis by murine macrophage; stationary phase enriched protein; Spider biofilm repressed
C5_05510C_A	-0.143315	-0.431286	-2.16152	0	0	1	C5_05510C_A	Verified ORF; (orf19.4055) Protein similar to S. cerevisiae Ybr075wp; transposon mutation affects filamentous growth; clade-associated gene expression
C6_00090W_A	-0.170189	-0.235477	-0.368041	0	0	1	C6_00090W_A	Uncharacterized ORF; (orf19.6328) Putative protein of the mitochondrial intermembrane space; predicted role in acetate utilization and gluconeogenesis; Spider biofilm repressed
C6_00100C_A	0.175743	0.12898	-0.696137	0	0	1	HET1	Verified ORF; (orf19.6327) Putative sphingolipid transfer protein; involved in localization of glucosylceramide which is important for virulence; Spider biofilm repressed
C6_00120W_A	-0.252363	-0.0504902	-0.470079	0	0	1	C6_00120W_A	Uncharacterized ORF; (orf19.6325.1) Ortholog of S. cerevisiae : MRX7, C. glabrata CBS138 : CAGL0K04785g, C. dubliniensis CD36 : Cd36_19820, C. parapsilosis CDC317 : CPAR2_603375 and C. auris B8441 : B9J08_005197
C6_00190W_A	-0.192803	-0.0043762	-0.539605	0	0	1	C6_00190W_A	Uncharacterized ORF; (orf19.1177) Ortholog of S. cerevisiae Rtt106; histone chaperone that regulates chromatin structure in transcribed and silenced chromosomal regions; affects transcriptional elongation; Hap43-repressed; Spider biofilm repressed
C6_00200C_A	-0.181703	0.00126734	0.344861	0	0	1	NUO3	Verified ORF; (orf19.1179) Subunit of mitochondrial respiratory chain complex I; induced in high iron; possibly subject to Kex2 processing; Hap43-repressed
C6_00240C_A	-0.202282	-0.0404443	0.555004	0	0	1	C6_00240C_A	Uncharacterized ORF; (orf19.1182) Ortholog(s) have SNAP receptor activity, phosphatidylinositol-3-phosphate binding activity
C6_00250W_A	-0.1973	-0.00885973	0.430351	0	0	1	C6_00250W_A	Uncharacterized ORF; (orf19.1183) Ortholog of S. cerevisiae : YNL115C, C. glabrata CBS138 : CAGL0L03938g, C. dubliniensis CD36 : Cd36_60200, C. parapsilosis CDC317 : CPAR2_603320 and C. auris B8441 : B9J08_002166
C6_00260W_A	-0.131118	-0.25253	-0.377004	0	0	1	C6_00260W_A	Uncharacterized ORF; (orf19.1185) Ortholog(s) have ubiquitin protein ligase activity, ubiquitin-protein transferase activity
C6_00280W_A	0.120026	0.0258405	0.285934	0	0	1	CPH2	Verified ORF; (orf19.1187) Myc-bHLH transcription factor; promotes hyphal growth; directly regulates Tec1 to induce hypha-specific genes; probably homodimeric, phosphorylated; required for colonization of the mouse GI tract; rat catheter and Spider biofilm induced
C6_00290W_A	0.0980045	-0.0511054	-0.259298	0	0	1	C6_00290W_A	Uncharacterized ORF; (orf19.1189) Protein of unknown function; regulated by yeast-hypha switch; induced by Mnl1 in weak acid stress; 5' UTR intron; repressed by chlamydospore formation in C. albicans and C. dubliniensis; rat catheter, Spider and flow model biofilm induced
C6_00340C_A	-0.0451815	0.0318493	0.257502	0	0	1	C6_00340C_A	Uncharacterized ORF; (orf19.1195) Ortholog(s) have metalloendopeptidase activity, role in cellular iron ion homeostasis, protein processing involved in protein targeting to mitochondrion, protein stabilization and mitochondrial matrix localization
C6_00350W_A	0.110753	0.0427648	-0.249661	0	0	1	PKH3	Uncharacterized ORF; (orf19.1196) Ortholog(s) have role in cell wall integrity MAPK cascade
C6_00360C_A	-0.115277	-0.102598	0.33108	0	0	1	C6_00360C_A	Uncharacterized ORF; (orf19.1198) Predicted mitochondrial intermembrane space protein of unknown function; possibly an essential gene, disruptants not obtained by UAU1 method
C6_00370C_A	-0.0679798	0.0973331	0.465311	0	0	1	NOP5	Verified ORF; (orf19.1199) Ortholog of S. cerevisiae Nop58; involved in pre-rRNA process; Tn mutation affects filamentous growth; macrophage/pseudohyphal-induced; physically interacts with TAP-tagged Nop1; Spider biofilm repressed
C6_00390W_A	-0.0977968	-0.130812	-0.327434	0	0	1	C6_00390W_A	Uncharacterized ORF; (orf19.1201) Ortholog(s) have serine-tRNA ligase activity, role in mitochondrial seryl-tRNA aminoacylation, spore germination and mitochondrion localization
C6_00410C_A	0.0326223	-0.0403214	-0.372302	0	0	1	SRO77	Uncharacterized ORF; (orf19.1203) Protein with a predicted role in docking and fusion of post-Golgi vesicles with the plasma membrane; filament induced; fungal-specific (no human or murine homolog)
C6_00420W_A	0.115821	0.0495958	-0.725493	0	0	1	DPM2	Verified ORF; (orf19.1203.1) Dolichol-phosphate mannose synthase subunit, not essential for enzyme activity; flow model and Spider biofilm repressed
C6_00440C_A	0.00489883	0.0820467	1.31298	0	0	1	FET34	Verified ORF; (orf19.4215) Multicopper ferroxidase; induced by low iron, ciclopirox olamine, ketoconazole, hypoxia; alkaline induced by Rim101; repressed in fluconazole-resistant isolate; Sfu1, Hog1 repressed; complements S. cerevisiae fet3; Spider biofilm induced
C6_00470C_A	-1.09532	-0.677312	1.26253	0	0	1	FET99	Verified ORF; (orf19.4212) Multicopper oxidase family protein; similar to S. cerevisiae Fet3; does not complement S. cerevisiae fet3 mutant growth under low-iron; iron-repressed; regulated by Tup1, Rim101; flow model biofilm induced; Spider biofilm repressed
C6_00480C_A	0.210476	0.557234	2.77082	0	0	1	FET31	Verified ORF; (orf19.4211) Putative multicopper oxidase; ketoconazole/caspofungin/amphotericin B repressed; Sef1/Sfu1/Hap43 regulated; reports differ if functional homolog of ScFet3; rat catheter and Spider biofilm induced
C6_00490W_A	-0.0265429	-0.00411491	0.419205	0	0	1	C6_00490W_A	Uncharacterized ORF; (orf19.4210) Ortholog(s) have phospholipase A2 activity, role in cardiolipin acyl-chain remodeling, cardiolipin metabolic process and mitochondrial inner membrane, mitochondrion localization
C6_00510C_A	0.0640872	-0.35897	-0.490692	0	0	1	RAD52	Verified ORF; (orf19.4208) Required for homologous DNA recombination, repair of UV- or MMS-damaged DNA, telomere length, UV-induced LOH; constitutive expression, MMS-induced; weakly complements S. cerevisiae rad52 mutant; slow growth, increased white-to-opaque switch
C6_00530C_A	-0.317176	0.285938	0.641785	0	0	1	C6_00530C_A	Uncharacterized ORF; (orf19.4205.1) Ortholog(s) have splicing factor binding activity, role in mRNA splicing, via spliceosome and U1 snRNP, U2 snRNP, U2-type prespliceosome, U4/U6 x U5 tri-snRNP complex, U5 snRNP, post-mRNA release spliceosomal complex localization
C6_00550W_A	0.0980256	-0.0554049	0.816665	0	0	1	C6_00550W_A	Uncharacterized ORF; (orf19.4204) Ortholog(s) have structural constituent of ribosome activity and mitochondrial small ribosomal subunit localization
C6_00560W_A	-0.131888	-0.0164375	0.224695	0	0	1	C6_00560W_A	Uncharacterized ORF; (orf19.4203) Ortholog(s) have structural constituent of nuclear pore activity, role in nuclear pore organization, spindle pole body duplication and nuclear envelope, nuclear pore, nuclear pore transmembrane ring, spindle pole body localization
C6_00570C_A	-0.0152217	0.0330414	-0.252442	0	0	1	NHX1	Uncharacterized ORF; (orf19.4201) Protein similar to S. cerevisiae Nhx1p, which is an Na+/H+ exchanger required for intracellular sequestration of Na+
C6_00580W_A	-2.28092	1.63008	-3.61568	0	0	1	C6_00580W_A	Dubious ORF; (orf19.4200) Ortholog of Candida albicans WO-1 : CAWG_05300
C6_00590W_A	0.0626601	0.0896306	-0.384419	0	0	1	SLY41	Uncharacterized ORF; (orf19.4199) Protein involved in ER-to-Golgi transport; rat catheter and Spider biofilm induced
C6_00600C_A	0.167996	-0.0259279	0.390664	0	0	1	YHM2	Verified ORF; (orf19.4197) Predicted carrier protein; exports citrate from and imports oxoglutarate into the mitochondrion; alkaline induced; Spider biofilm repressed
C6_00620W_A	-0.297295	-0.0426009	0.63588	0	0	1	FCA1	Verified ORF; (orf19.4195.1) Cytosine deaminase; enzyme of pyrimidine salvage; functional homolog of S. cerevisiae Fcy1p; mutation is associated with resistance to flucytosine (5-FC) in a clinical isolate; hyphal downregulated; gene has intron
C6_00640C_A	0.0133267	-0.0131372	0.551376	0	0	1	C6_00640C_A	Uncharacterized ORF; (orf19.4194) Putative TFIIH complex subunit; possibly an essential gene, disruptants not obtained by UAU1 method
C6_00650C_A	-0.0505857	-0.024548	-0.239873	0	0	1	RPS13	Verified ORF; (orf19.4193.1) Putative ribosomal protein of the small subunit
C6_00670W_A	0.320932	-0.0492421	-0.787396	0	0	1	CDC14	Verified ORF; (orf19.4192) Protein involved in exit from mitosis and morphogenesis; ortholog of S. cerevisiae Cdc14p, which is a dual-specificity phosphatase and cell-cycle regulator; suppresses S. cerevisiae cdc15-lyt1, dbf2-2, and (partially) tem1 mutant phenotypes
C6_00680C_A	-0.14475	0.00573258	0.415359	0	0	1	C6_00680C_A	Uncharacterized ORF; (orf19.4192.1) Ortholog of C. dubliniensis CD36 : Cd36_60590, C. parapsilosis CDC317 : CPAR2_602880, C. auris B8441 : B9J08_001867 and Candida tenuis NRRL Y-1498 : CANTEDRAFT_115034
C6_00690W_A	-0.038493	-0.0511369	0.630289	0	0	1	C6_00690W_A	Uncharacterized ORF; (orf19.3660) Ortholog of C. dubliniensis CD36 : Cd36_60600, C. parapsilosis CDC317 : CPAR2_602890, C. auris B8441 : B9J08_001866 and Candida tenuis NRRL Y-1498 : CANTEDRAFT_135512
C6_00710W_A	-0.365309	-0.292268	-0.888062	0	0	1	C6_00710W_A	Uncharacterized ORF; (orf19.3658) Ortholog(s) have integral component of endoplasmic reticulum membrane localization
C6_00730W_A	-0.217179	1.49662	-4.00442	0	0	1	C6_00730W_A	Uncharacterized ORF; (orf19.3655) Ortholog of C. dubliniensis CD36 : Cd36_60640, C. parapsilosis CDC317 : CPAR2_602930, C. auris B8441 : B9J08_001862, Candida tenuis NRRL Y-1498 : CANTEDRAFT_115038 and Pichia stipitis Pignal : PICST_31932
C6_00750C_A	-0.243164	-0.124155	-0.57902	0	0	1	PGK1	Verified ORF; (orf19.3651) Phosphoglycerate kinase; localizes to cell wall and cytoplasm; antigenic in murine/human infection; flow model biofilm, Hog1-, Hap43-, GCN-induced; repressed upon phagocytosis; repressed in Spider biofilms by Bcr1, Ndt80, Rob1, Brg1
C6_00760W_A	-0.104923	-0.0731475	0.488042	0	0	1	C6_00760W_A	Uncharacterized ORF; (orf19.3649) Ortholog(s) have adenyl-nucleotide exchange factor activity, role in cytoplasm protein quality control by the ubiquitin-proteasome system and cytosol localization
C6_00780W_A	-0.0581718	-0.0547032	-0.198992	0	0	1	SEC8	Verified ORF; (orf19.3647) Predicted subunit of the exocyst complex, involved in exocytosis; localizes to a crescent on the surface of the hyphal tip
C6_00790C_A	0.16192	0.126902	0.578829	0	0	1	CTR1	Verified ORF; (orf19.3646) Copper transporter; transcribed in low copper; induced Mac1, Tye7, macrophage interaction, alkaline pH via Rim101; 17-beta-estradiol repressed; complements S. cerevisiae ctr1 ctr3 copper transport mutant; flow model/Spider biofilm induced
C6_00800C_A	0.166993	0.00331306	0.235324	0	0	1	C6_00800C_A	Uncharacterized ORF; (orf19.3644) Protein of unknown function; Cyr1-repressed; rat catheter and Spider biofilm induced
C6_00810C_A	1.01848	0.533686	1.64959	0	0	1	C6_00810C_A	Uncharacterized ORF; (orf19.3643) Protein of unknown function; Hap43-repressed gene
C6_00830C_A	-0.0784472	0.141383	-1.87397	0	0	1	CAN3	Uncharacterized ORF; (orf19.84) Predicted amino acid transmembrane transporter; transcript regulated by white-opaque switch; Hap43-repressed gene
C6_00860W_A	-0.114928	0.129106	1.71569	0	0	1	GPX1	Uncharacterized ORF; (orf19.87) Putative thiol peroxidase; rat catheter and Spider biofilm induced
C6_00880W_A	0.0239115	0.0304313	-0.417072	0	0	1	PEX7	Uncharacterized ORF; (orf19.89) Ortholog(s) have peroxisome matrix targeting signal-2 binding activity, role in fatty acid metabolic process, protein import into peroxisome matrix, docking, protein targeting to peroxisome and cytosol, peroxisome localization
C6_00900C_A	-0.0417015	0.0153646	0.212948	0	0	1	C6_00900C_A	Uncharacterized ORF; (orf19.91) Protein of unknown function; flow model biofilm induced; Hap43-repressed
C6_00910C_A	0.0376714	-0.0189086	-0.169297	0	0	1	AIP5	Verified ORF; (orf19.92) Protein that stimulates actin assembly; interacts with polarisome components Bni1p and Bud6p; Hap43-repressed; induced by prostaglandins
C6_00920W_A	-0.10524	-0.0571333	0.460547	0	0	1	C6_00920W_A	Verified ORF; (orf19.93) Putative mitochondrial intermembrane space protein; colony morphology-related gene regulation by Ssn6; regulated by Sef1, Sfu1, and Hap43; Spider biofilm repressed; rat catheter biofilm induced
C6_00930C_A	-0.0308502	-0.0739027	0.318885	0	0	1	C6_00930C_A	Uncharacterized ORF; (orf19.94) Protein of unknown function; Spider biofilm induced
C6_00940C_A	-0.705759	-0.457192	-0.94882	0	0	1	C6_00940C_A	Uncharacterized ORF; (orf19.95) Ortholog of S. cerevisiae : PRM5, C. dubliniensis CD36 : Cd36_60980, C. parapsilosis CDC317 : CPAR2_603060, C. auris B8441 : B9J08_003420 and Candida tenuis NRRL Y-1498 : CANTEDRAFT_113703
C6_00970C_A	-0.030037	0.0941147	0.433838	0	0	1	HAL21	Uncharacterized ORF; (orf19.99) Putative phosphoadenosine-5'-phosphate or 3'-phosphoadenosine 5'-phosphosulfate phosphatase; possible role in sulfur recycling; ortholog of S. cerevisiae Met22; predicted Kex2 substrate; F-12/CO2 biofilm induced
C6_00990W_A	-0.194863	-0.0522392	-0.742473	0	0	1	RIM9	Verified ORF; (orf19.101) Protein required for alkaline pH response via the Rim101 signaling pathway; ortholog of S. cerevisiae Rim9 and A. nidulans palI; Spider biofilm induced
C6_01000C_A	-0.164766	0.231976	0.78399	0	0	1	AEP1	Verified ORF; (orf19.102) Protein required for expression of mitochondrial ATP synthase and cytochrome c oxidase (respiratory chain complex IV)
C6_01030W_A	-0.0497896	-0.193848	0.710768	0	0	1	HAL22	Uncharacterized ORF; (orf19.105) Putative phosphoadenosine-5'-phosphate or 3'-phosphoadenosine 5'-phosphosulfate phosphatase; possible role in sulfur recycling; Hap43-repressed; F-12/CO2 biofilm induced
C6_01040C_A	0.244193	0.267885	1.68013	0	0	1	C6_01040C_A	Uncharacterized ORF; (orf19.107) DEAH-box ATP-dependent RNA helicase, required for 18S rRNA synthesis; rat catheter biofilm induced
C6_01050W_A	-0.0343427	0.104387	0.687862	0	0	1	C6_01050W_A	Uncharacterized ORF; (orf19.109) Probable mitochondrial tyrosyl-tRNA synthetase, based on conservation in other fungi
C6_01060C_A	-0.134153	0.223302	0.578289	0	0	1	CAN2	Uncharacterized ORF; (orf19.111) Basic amino acid permease; arginine metabolism; regulated by Nrg1/Tup1; caspofungin, flucytosine induced; colony morphology-related regulation by Ssn6; Hap43-repressed; rat catheter and Spider biofilm induced; promoter bound by Efg1
C6_01070C_A	-0.274901	0.00606831	0.680021	0	0	1	CIP1	Verified ORF; (orf19.113) Possible oxidoreductase; transcript induced by cadmium but not other heavy metals, heat shock, yeast-hypha switch, oxidative stress (via Cap1), or macrophage interaction; stationary phase enriched protein; Spider biofilm induced
C6_01100W_A	0.0314002	0.158838	-0.258869	0	0	1	SEC9	Verified ORF; (orf19.117) t-SNARE protein required for secretory vesicle-membrane fusion
C6_01110W_A	0.012604	0.200398	0.297741	0	0	1	FAD2	Verified ORF; (orf19.118) Delta-12 fatty acid desaturase, involved in production of linoleic acid, which is a major component of membranes
C6_01120C_A	0.0787821	0.0173805	0.510332	0	0	1	C6_01120C_A	Uncharacterized ORF; (orf19.119) Ortholog(s) have protein C-terminal S-isoprenylcysteine carboxyl O-methyltransferase activity
C6_01170W_A	0.0512036	0.0172035	1.26979	0	0	1	CIC1	Uncharacterized ORF; (orf19.124) Putative proteasome-interacting protein; rat catheter biofilm induced
C6_01200W_A	-0.0848613	0.0684192	0.423625	0	0	1	C6_01200W_A	Uncharacterized ORF; (orf19.131) Ortholog of C. dubliniensis CD36 : Cd36_61330, C. parapsilosis CDC317 : CPAR2_602800, C. auris B8441 : B9J08_005399 and Candida tenuis NRRL Y-1498 : CANTEDRAFT_94450
C6_01290C_A	-0.127233	-0.074385	0.347885	0	0	1	QDR3	Verified ORF; (orf19.136) Predicted membrane transporter, member of the drug:proton antiporter (12 spanner) (DHA1) family, major facilitator superfamily (MFS); Hap43p-repressed gene
C6_01300W_A	0.081338	0.300352	-0.512661	0	0	1	C6_01300W_A	Uncharacterized ORF; (orf19.137) Putative transferase involved in phospholipid biosynthesis; induced by alpha pheromone in SpiderM medium
C6_01320W_A	0.0765974	0.00986814	0.546218	0	0	1	TRA1	Verified ORF; (orf19.139) Subunit of the NuA4 histone acetyltransferase complex
C6_01330C_A	0.126088	-0.0780815	0.557171	0	0	1	C6_01330C_A	Uncharacterized ORF; (orf19.3450.1) Ortholog of C. dubliniensis CD36 : Cd36_61450, C. parapsilosis CDC317 : CPAR2_602710, Candida tenuis NRRL Y-1498 : cten_CGOB_00240 and Pichia stipitis Pignal : psti_CGOB_00191
C6_01340C_A	-0.00921926	0.0674099	0.416424	0	0	1	C6_01340C_A	Uncharacterized ORF; (orf19.3449.2) Putative mitochondrial phosphatidylglycerophosphatase (PGP phosphatase); essential for cardiolipin biosynthesis; rat catheter biofilm induced
C6_01350W_A	0.0628117	0.0526797	1.06193	0	0	1	C6_01350W_A	Uncharacterized ORF; (orf19.3449) Ortholog(s) have ubiquitin protein ligase activity and role in histone catabolic process, histone ubiquitination, mRNA destabilization, negative regulation of gene expression
C6_01360W_A	0.299024	0.348307	1.69401	0	0	1	C6_01360W_A	Uncharacterized ORF; (orf19.3448) Protein of unknown function; ketoconazole-repressed
C6_01380C_A	-0.120937	-0.0302759	-0.400771	0	0	1	C6_01380C_A	Uncharacterized ORF; (orf19.3446) Ortholog(s) have role in protein import into nucleus and nucleus localization
C6_01390W_A	-0.113971	-0.122512	-0.689464	0	0	1	HOC1	Uncharacterized ORF; (orf19.3445) Protein with similarity to mannosyltransferases; similar to S. cerevisiae Hoc1p and C. albicans Och1p
C6_01410C_A	0.0684636	-0.0213377	0.211777	0	0	1	OYE2	Uncharacterized ORF; (orf19.3443) Putative NAPDH dehydrogenase; induced by nitric oxide; Spider biofilm induced
C6_01430C_A	0.171776	0.252967	-1.80103	0	0	1	FRP6	Uncharacterized ORF; (orf19.3441) Putative ammonia transport protein; regulated by Nrg1 and Tup1; regulated by Ssn6; induced by human neutrophils
C6_01440C_A	-1.0158	-0.25592	-1.5951	0	0	1	FRP5	Uncharacterized ORF; (orf19.3440) Protein with a GPR1/FUN34/yaaH family domain; flucytosine repressed
C6_01450C_A	0.12048	0.0818852	0.988431	0	0	1	C6_01450C_A	Uncharacterized ORF; (orf19.3439) Protein of unknown function; Cyr1-repressed; rat catheter and Spider biofilm induced
C6_01460C_A	0.117319	0.152039	0.250249	0	0	1	C6_01460C_A	Uncharacterized ORF; (orf19.3438) Ortholog(s) have chaperone binding activity, role in protein folding in endoplasmic reticulum, response to unfolded protein, ubiquitin-dependent ERAD pathway and endoplasmic reticulum lumen localization
C6_01470W_A	0.348509	0.175141	-0.434856	0	0	1	C6_01470W_A	Uncharacterized ORF; (orf19.3437) Has domain(s) with predicted serine-type endopeptidase activity and role in proteolysis
C6_01480W_A	0.360955	0.121279	-0.581004	0	0	1	C6_01480W_A	Uncharacterized ORF; (orf19.3436) Protein with a Rho GDP-dissociation inhibitor domain; macrophage-induced gene
C6_01500C_A	-0.135836	-0.237634	0.406128	0	0	1	TRY5	Verified ORF; (orf19.3434) Zn(II)2Cys6 transcription factor; regulator of yeast form adherence; required for yeast cell adherence to silicone substrate
C6_01550C_A	0.17585	0.0585865	0.489672	0	0	1	C6_01550C_A	Uncharacterized ORF; (orf19.3431) Ortholog(s) have 3'-5' exonuclease activity, DNA-directed DNA polymerase activity, role in mitochondrial DNA catabolic process, mitochondrial DNA replication, mitochondrial genome maintenance and mitochondrion localization
C6_01560W_A	0.18997	-0.403879	-0.793491	0	0	1	C6_01560W_A	Verified ORF; (orf19.3430) Plasma membrane-associated protein; physically interacts with TAP-tagged Nop1p
C6_01570C_A	0.287079	0.114181	0.412718	0	0	1	FGR47	Verified ORF; (orf19.3429) Protein lacking an ortholog in S. cerevisiae; transposon mutation affects filamentous growth
C6_01590W_A	-0.0489499	-0.0191848	0.308266	0	0	1	C6_01590W_A	Uncharacterized ORF; (orf19.3428) Protein of unknown function; flow model biofilm induced
C6_01610W_A	-0.0296377	-0.0843505	-0.228939	0	0	1	ANB1	Uncharacterized ORF; (orf19.3426) Translation initiation factor eIF-5A; repressed in hyphae vs yeast cells; downregulated upon phagocytosis by murine macrophage; Hap43-induced; GlcNAc-induced protein; Spider biofilm repressed
C6_01630W_A	0.0705082	0.0883369	0.460028	0	0	1	TIF3	Uncharacterized ORF; (orf19.3423) Putative translation initiation factor; genes encoding ribosomal subunits, translation factors, and tRNA synthetases are downregulated upon phagocytosis by murine macrophage
C6_01640W_A	-0.0160687	-0.279028	-0.345777	0	0	1	MED19	Uncharacterized ORF; (orf19.3421.1) RNA polymerase II mediator complex subunit
C6_01650C_A	-0.102274	0.229101	-0.464201	0	0	1	FMP27	Uncharacterized ORF; (orf19.3422) Putative mitochondrial protein; mRNA binds She3
C6_01670W_A	0.0228245	0.0710594	1.67477	0	0	1	MAE1	Uncharacterized ORF; (orf19.3419) Malic enzyme, mitochondrial; transcription regulated by Mig1, Tup1; colony morphology-related gene regulation by Ssn6; Hap43-repressed; Spider biofilm repressed
C6_01690W_A	0.360325	0.185378	-0.464312	0	0	1	ACF2	Uncharacterized ORF; (orf19.3417) Putative endo-1,3-beta-glucanase; fungal-specific (no human or murine homolog)
C6_01700W_A	-0.102466	0.00473502	-0.385334	0	0	1	RPL32	Verified ORF; (orf19.3415.1) Component of the large (60S) ribosomal subunit; Spider biofilm repressed
C6_01710C_A	-0.0980802	-0.0979183	1.19589	0	0	1	PTK2	Verified ORF; (orf19.3415) Putative protein kinase of polyamine import; mutation confers hypersensitivity to high concentrations of tunicamycin; YPD flow model biofilm induced; rat catheter and Spider biofilm induced
C6_01750C_A	-0.262469	-0.139182	-0.908176	0	0	1	C6_01750C_A	Uncharacterized ORF; (orf19.3411) Ortholog of S. cerevisiae : BUD17, C. glabrata CBS138 : CAGL0M10725g, C. dubliniensis CD36 : Cd36_61840, C. parapsilosis CDC317 : CPAR2_602630 and C. auris B8441 : B9J08_005378
C6_01760W_A	-0.0693587	-0.0137656	-0.461025	0	0	1	SEC12	Uncharacterized ORF; (orf19.3409) Putative guanyl-nucleotide exchange factor; induced in high iron; Hap43-repressed
C6_01770W_A	0.00378478	-0.0392821	0.326759	0	0	1	RAD18	Uncharacterized ORF; (orf19.3407) Putative transcription factor with zinc finger DNA-binding motif; Hap43p-repressed gene
C6_01780C_A	0.489665	0.140559	1.95761	0	0	1	C6_01780C_A	Uncharacterized ORF; (orf19.3406) Predicted chloride transporter; member of conserved Mcm1 regulon; Spider biofilm repressed
C6_01830W_A	0.0565155	-0.125859	-0.236254	0	0	1	CTA1	Verified ORF; (orf19.3401) Protein similar to S. cerevisiae Mos10p, which affects S. cerevisiae filamentous growth; activates transcription in 1-hybrid assay in S. cerevisiae; protein levels increase under weak acid stress; nonessential
C6_01840C_A	0.0147605	0.00972244	0.210847	0	0	1	COQ3	Uncharacterized ORF; (orf19.3400) Protein with a predicted role in coenzyme Q biosynthesis; transcriptionally induced by interaction with macrophages; possibly an essential gene, disruptants not obtained by UAU1 method
C6_01850W_A	0.02127	-0.0127681	0.252756	0	0	1	C6_01850W_A	Uncharacterized ORF; (orf19.3399) Ortholog(s) have histone binding activity, role in chromatin remodeling, histone exchange and Swr1 complex localization
C6_01860C_A	-0.00744497	-0.150031	0.547353	0	0	1	HCH1	Uncharacterized ORF; (orf19.3396) Ortholog of S. cerevisiae Hch1, a regulator of heat shock protein Hsp90; regulated by Gcn4; induced in response to amino acid starvation (3-aminotriazole treatment); mutants are viable
C6_01890C_A	-0.0714083	0.0898356	1.15902	0	0	1	C6_01890C_A	Uncharacterized ORF; (orf19.3393) Putative DEAD-box helicase; Hap43-induced; Spider biofilm induced
C6_01900C_A	-0.214111	0.113116	-0.406098	0	0	1	DOG1	Verified ORF; (orf19.3392) Putative 2-deoxyglucose-6-phosphatase; haloacid dehalogenase hydrolase/phosphatase superfamily; similar to S. cerevisiae Dog1, Dog2, Hor1, Rhr2; regulated by Nrg1, Tup1; Spider biofilm repressed
C6_01930W_A	-0.0932728	-0.129276	0.606535	0	0	1	YHM1	Verified ORF; (orf19.685) Putative mitochondrial carrier protein; fungal-specific (no human or murine homolog); Hap43p-repressed gene
C6_01940W_A	-0.0270032	-0.444242	-0.624971	0	0	1	C6_01940W_A	Uncharacterized ORF; (orf19.685.1) Ortholog of C. parapsilosis CDC317 : CPAR2_602135, Candida tenuis NRRL Y-1498 : cten_CGOB_00042, Debaryomyces hansenii CBS767 : DEHA2F11858g and Pichia stipitis Pignal : PICST_60705
C6_01960W_A	0.0568345	-0.126557	0.531047	0	0	1	C6_01960W_A	Uncharacterized ORF; (orf19.687) Ortholog of C. dubliniensis CD36 : Cd36_62090, C. parapsilosis CDC317 : CPAR2_602150, C. auris B8441 : B9J08_005503 and Candida tenuis NRRL Y-1498 : CANTEDRAFT_112751
C6_01970C_A	-0.0132517	-0.0518362	-0.470783	0	0	1	RPL25	Uncharacterized ORF; (orf19.687.1) Putative rRNA-binding ribosomal protein component of the 60S ribosomal subunit; Hap43-induced; colony morphology-related gene regulation by Ssn6
C6_01980C_A	-0.0353062	-0.0573152	0.337059	0	0	1	C6_01980C_A	Uncharacterized ORF; (orf19.688) Mitochondrial ribosomal protein of the small subunit; S. cerevisiae ortholog is essential for viability; Spider biofilm repressed
C6_01990W_A	-0.844262	-1.272	-3.9798	0	0	1	PLB1	Verified ORF; (orf19.689) Phospholipase B; host cell penetration and virulence in mouse systemic infection; Hog1-induced; signal sequence, N-glycosylation, and Tyr phosphorylation site; induced in fluconazole-resistant strains; rat catheter biofilm repressed
C6_02010C_A	0.483343	-0.451667	-0.82091	0	0	1	GPD2	Verified ORF; (orf19.691) Surface protein similar to glycerol 3-P dehydrogenase; binds host Factor H, FHL-1, plasminogen; regulated by Ssn6, Nrg1, Efg1; induced by cell wall regeneration, macrophage/pseudohyphal growth, core stress response; Spider biofilm induced
C6_02020C_A	0.134391	0.251717	-1.25006	0	0	1	C6_02020C_A	Uncharacterized ORF; (orf19.692) Protein of unknown function; Hap43-repressed gene; rat catheter and Spider biofilm induced
C6_02030C_A	-0.0403809	0.00509229	0.508487	0	0	1	C6_02030C_A	Uncharacterized ORF; (orf19.3508) Putative protein of unknown function; stationary phase enriched protein
C6_02040W_A	0.00941366	-0.0257534	0.606959	0	0	1	MCR1	Uncharacterized ORF; (orf19.3507) NADH-cytochrome-b5 reductase; soluble in hyphae; alkaline downregulated; farnesol, ketoconazole or flucytosine induced; protein present in exponential and stationary growth phase yeast; YNB biofilm induced; rat catheter biofilm repressed
C6_02070C_A	-0.0573446	-0.0250219	-0.406024	0	0	1	RPL23A	Verified ORF; (orf19.3504) Ribosomal protein; downregulated upon phagocytosis by murine macrophage; Hap43-induced; sumoylation target; Spider biofilm repressed
C6_02090C_A	0.33836	0.00893526	1.1131	0	0	1	C6_02090C_A	Uncharacterized ORF; (orf19.3501) S. cerevisiae ortholog Pxl1 localizes to sites of polarized growth and is required for selection and/or maintenance of polarized growth sites; Hog1p-repressed
C6_02120W_A	-0.00676814	0.11165	-0.378113	0	0	1	CHC1	Uncharacterized ORF; (orf19.3496) Clathrin heavy chain; subunit of the major coat protein; role in intracellular protein transport and endocytosis; flow model and rat catheter biofilm repressed
C6_02150C_A	-0.0820256	0.181317	0.800385	0	0	1	C6_02150C_A	Uncharacterized ORF; (orf19.3455) Putative mitochondrial inner membrane magnesium transporter; possibly an essential gene, disruptants not obtained by UAU1 method
C6_02160W_A	0.31032	0.265318	0.493804	0	0	1	C6_02160W_A	Uncharacterized ORF; (orf19.3456) Protein with a predicted serine/threonine kinase and tyrosine kinase domain; possibly an essential gene, disruptants not obtained by UAU1 method
C6_02190C_A	0.238965	0.0330192	-0.818208	0	0	1	C6_02190C_A	Uncharacterized ORF; (orf19.3459) Putative serine/threonine/tyrosine (dual-specificity) kinase; disruptants not obtained by UAU1 method
C6_02210W_A	-0.523388	-1.77297	-1.19905	0	0	1	C6_02210W_A	Uncharacterized ORF; (orf19.3461) Protein of unknown function; oxidative stress-induced via Cap1; induced by alpha pheromone in SpiderM medium
C6_02220W_A	-0.00722535	0.139459	-0.572895	0	0	1	SAR1	Verified ORF; (orf19.3462) Functional homolog of S. cerevisiae Sar1; which is required for ER-to-Golgi protein transport; binds GTP; similar to small GTPase superfamily proteins; gene has intron; Hap43-induced; rat catheter biofilm repressed
C6_02230W_A	-0.175488	0.0542309	1.16015	0	0	1	C6_02230W_A	Uncharacterized ORF; (orf19.3463) Putative GTPase; role in 60S ribosomal subunit biogenesis; Spider biofilm induced
C6_02240C_A	-0.0983912	-0.0304345	-0.365922	0	0	1	RPL10A	Uncharacterized ORF; (orf19.3465) Predicted ribosomal protein; downregulated upon phagocytosis by murine macrophages; Hap43-induced; Spider biofilm repressed
C6_02260C_A	0.0117795	0.0322517	-0.169663	0	0	1	SEC27	Uncharacterized ORF; (orf19.3467) Ortholog(s) have ubiquitin binding activity
C6_02270C_A	0.0119196	-0.0655889	0.954209	0	0	1	ALG11	Uncharacterized ORF; (orf19.3468) Alpha-1,2-mannosyltransferase; catalyzes sequential addition of 2 terminal alpha 1,2-mannose residues to the Man5GlcNAc2-PP-dolichol intermediate during asparagine-linked glycosylation in the ER; Spider biofilm induced
C6_02280W_A	0.279554	0.0317851	0.905823	0	0	1	C6_02280W_A	Uncharacterized ORF; (orf19.3469) S. cerevisiae ortholog Stb1 has a role in regulation of MBF-specific transcription at Start; induced in a cyr1 null mutant; Spider biofilm induced
C6_02290C_A	-0.0471763	0.0766901	1.32621	0	0	1	C6_02290C_A	Uncharacterized ORF; (orf19.3470) Putative flavodoxin; similar to S. cerevisiae Tyw1, an iron-sulfur protein required for synthesis of wybutosine modified tRNA; predicted Kex2p substrate; Spider biofilm induced
C6_02320C_A	-0.0159851	-0.162518	-0.785148	0	0	1	IPL1	Verified ORF; (orf19.3474) Putative Aurora kinase; Hap43-induced; induced during planktonic growth; possibly an essential gene, disruptants not obtained by UAU1 method
C6_02350C_A	0.0779626	0.0962411	1.04616	0	0	1	C6_02350C_A	Uncharacterized ORF; (orf19.3477) Putative pseudouridine synthase; predicted role in snRNA pseudouridine synthesis, tRNA pseudouridine synthesis; Spider biofilm induced
C6_02360W_A	-0.11468	0.00940563	1.59948	0	0	1	NIP7	Uncharacterized ORF; (orf19.3478) Putative nucleolar protein with role in ribosomal assembly; hyphal-induced; Hap43-induced; Spider biofilm induced
C6_02370C_A	0.0910291	0.177075	0.899165	0	0	1	C6_02370C_A	Uncharacterized ORF; (orf19.3480) Ortholog(s) have structural constituent of ribosome activity and mitochondrial small ribosomal subunit localization
C6_02380W_A	0.0181491	0.302491	0.986553	0	0	1	C6_02380W_A	Uncharacterized ORF; (orf19.3481) Putative mitochondrial ATP-dependent RNA helicase of the DEAD-box family, transcription is activated in the presence of elevated CO2
C6_02420W_A	0.272841	-0.24647	0.569247	0	0	1	C6_02420W_A	Verified ORF; (orf19.3483) Putative phosphatidyl glycerol phospholipase C; Plc1-regulated; flow model biofilm induced; Spider biofilm induced
C6_02430W_A	0.0731227	0.135132	0.807405	0	0	1	C6_02430W_A	Uncharacterized ORF; (orf19.5510) Ortholog(s) have role in chromatin silencing at telomere, negative regulation of transcription from RNA polymerase II promoter by pheromones and CHRAC localization
C6_02440C_A	-0.021802	0.145137	1.01466	0	0	1	PRP45	Uncharacterized ORF; (orf19.5513) Protein required for pre-mRNA splicing; Spider biofilm induced
C6_02450W_A	-0.189684	0.111045	-0.535874	0	0	1	C6_02450W_A	Uncharacterized ORF; (orf19.5514) Ortholog of S. pombe SPCC550.08, an N-acetyltransferase; transcript induced during growth in the mouse cecum
C6_02460C_A	-0.0929728	-0.0306566	0.259437	0	0	1	C6_02460C_A	Uncharacterized ORF; (orf19.5515) Ortholog(s) have mRNA binding, ribosome binding activity and role in mitochondrial respiratory chain complex III assembly, positive regulation of mitochondrial translation
C6_02490C_A	0.346589	0.183727	0.360343	0	0	1	C6_02490C_A	Uncharacterized ORF; (orf19.5518) Protein of unknown function; Spider biofilm induced
C6_02520W_A	0.0537195	-0.0293539	-0.62231	0	0	1	ISA1	Uncharacterized ORF; (orf19.5521) Putative mitochondrial iron-sulfur protein; alkaline repressed; induced in high iron; regulated by Sef1, Sfu1, Hap43; Spider biofilm induced
C6_02540C_A	-0.228081	-0.0263399	-1.01871	0	0	1	C6_02540C_A	Uncharacterized ORF; (orf19.5523) Ortholog of C. dubliniensis CD36 : Cd36_62780, C. parapsilosis CDC317 : CPAR2_601690, C. auris B8441 : B9J08_001638 and Candida tenuis NRRL Y-1498 : CANTEDRAFT_113271
C6_02550W_A	-0.695832	-1.15702	-1.54116	0	0	1	C6_02550W_A	Uncharacterized ORF; (orf19.5524) Ortholog of C. dubliniensis CD36 : Cd36_62790, C. parapsilosis CDC317 : CPAR2_601680, C. auris B8441 : B9J08_001637 and Candida tenuis NRRL Y-1498 : cten_CGOB_00252
C6_02560W_A	-0.21788	-0.175547	-0.724058	0	0	1	C6_02560W_A	Uncharacterized ORF; (orf19.5525) Putative oxidoreductase; protein levels affected by URA3 expression in CAI-4 strain background; Efg1, Efh1 regulated; Rgt1-repressed; protein present in exponential and stationary growth phase yeast; rat catheter biofilm repressed
C6_02570C_A	-0.117827	-0.104602	-0.429196	0	0	1	SEC20	Verified ORF; (orf19.5526) Essential protein; similar to S. cerevisiae Sec20p; depletion causes membrane accumulation and drug sensitivity; expression regulated by growth phase; O-mannosylation regulates proteolysis; does not complement S. cerevisiae sec20-1 mutant
C6_02580W_A	-0.142093	-0.20771	-0.512004	0	0	1	C6_02580W_A	Uncharacterized ORF; (orf19.5527) Protein with a predicted role in 5.8S rRNA processing; flow model biofilm induced
C6_02630C_A	0.135978	-0.129179	-0.620151	0	0	1	C6_02630C_A	Uncharacterized ORF; (orf19.5533) Ortholog(s) have guanyl-nucleotide exchange factor activity, ubiquitin binding activity
C6_02640C_A	-0.0543863	0.0338969	-0.459361	0	0	1	C6_02640C_A	Uncharacterized ORF; (orf19.5534) Protein with a predicted role in mitotic spindle elongation, vesicle-mediated transport; flow model biofilm induced
C6_02650C_A	-0.0641451	-0.158507	-1.24485	0	0	1	C6_02650C_A	Uncharacterized ORF; (orf19.5535) Predicted membrane transporter, member of the anion:cation symporter (ACS) family, major facilitator superfamily (MFS)
C6_02660C_A	0.141359	-0.0980944	1.8058	0	0	1	C6_02660C_A	Uncharacterized ORF; (orf19.5536) Has domain(s) with predicted carbon-nitrogen ligase activity, with glutamine as amido-N-donor, hydrolase activity
C6_02670C_A	0.0843245	0.107223	0.968744	0	0	1	WSC2	Uncharacterized ORF; (orf19.5537) Putative cell wall integrity and stress response protein; mRNA binds She3; Spider biofilm induced
C6_02680W_A	0.131578	0.0722631	0.425528	0	0	1	C6_02680W_A	Uncharacterized ORF; (orf19.5539) Ortholog(s) have SNAP receptor activity, role in retrograde vesicle-mediated transport, Golgi to endoplasmic reticulum and SNARE complex, integral component of cytoplasmic side of endoplasmic reticulum membrane localization
C6_02690C_A	-0.00511343	0.124911	0.496473	0	0	1	C6_02690C_A	Uncharacterized ORF; (orf19.5541) Protein with similarity to S. pombe Nrd1p; transcription induced upon induction of hyphal growth; regulated by Cph1p, Efg1p, Cph2p; low-level expression; alkaline upregulated; fungal-specific (no human or murine homolog)
C6_02720C_A	0.0947063	-0.00711405	-0.366434	0	0	1	C6_02720C_A	Uncharacterized ORF; (orf19.5543) Has domain(s) with predicted zinc ion binding activity and role in intracellular protein transport, vesicle-mediated transport
C6_02730W_A	0.0589757	-0.0476985	-0.566246	0	0	1	SAC6	Verified ORF; (orf19.5544) Fimbrin; actin filament bundling protein; involved in hyphal growth, oxidative stress response and virulence; transcript regulated by Nrg1 and Mig1; protein level decreases in stationary phase
C6_02740W_A	0.0132645	0.0729694	0.415976	0	0	1	C6_02740W_A	Uncharacterized ORF; (orf19.5547) Protein of unknown function; Hap43-repressed gene
C6_02770W_A	-0.11682	0.0608976	0.658522	0	0	1	MRT4	Verified ORF; (orf19.5550) Putative mRNA turnover protein; Hap43-induced; mutation confers hypersensitivity to tubercidin (7-deazaadenosine); rat catheter biofilm induced
C6_02780C_A	-0.132651	-0.265347	-0.927922	0	0	1	MIF2	Verified ORF; (orf19.5551) Centromere-associated protein; similar to CENP-C proteins; Cse4p and Mif2p colocalize at C. albicans centromeres
C6_02790C_A	-0.0501062	0.0107553	-1.01361	0	0	1	C6_02790C_A	Uncharacterized ORF; (orf19.5552) Putative transcriptional regulator of ribonucleotide reductase genes; Spider biofilm induced
C6_02810C_A	0.00770395	-0.14556	-0.462638	0	0	1	C6_02810C_A	Uncharacterized ORF; (orf19.5555) Ortholog of C. dubliniensis CD36 : Cd36_63300, Candida tropicalis NEW ASSEMBLY : CTRG1_05769, Candida tropicalis MYA-3404 : CTRG_05769 and Candida albicans WO-1 : CAWG_05077
C6_02850W_A	-0.042445	-0.00951601	0.564257	0	0	1	RAV2	Verified ORF; (orf19.5559) Protein similar to S. cerevisiae Rav2; a regulator of (H+)-ATPase in vacuolar membrane; transposon mutation affects filamentous growth
C6_02860W_A	0.0355162	-0.0852158	-0.430125	0	0	1	STE23	Verified ORF; (orf19.5561) Ortholog of S. cerevisiae Ste23 metalloprotease; role in N-terminal processing of pro-a-factor to the mature form; Tn mutation affects filamentous growth; Spider biofilm induced
C6_02870W_A	-0.00356287	0.160438	-0.273085	0	0	1	RNH1	Uncharacterized ORF; (orf19.5563) Ribonuclease H (RNAse H); hyphal-induced; flucytosine induced; similar to orf19.5564 (see Locus History); possibly essential (UAU1 method); rat catheter biofilm induced; flow model biofilm repressed
C6_02890C_A	0.0650812	0.469376	3.0887	0	0	1	HPD1	Verified ORF; (orf19.5565) 3-hydroxypropionate dehydrogenase; involved in degradation of toxic propionyl-CoA; rat catheter and Spider biofilm induced
C6_02900C_A	-0.325457	-0.17975	0.474921	0	0	1	C6_02900C_A	Uncharacterized ORF; (orf19.5566) Ortholog(s) have role in protein lipoylation and mitochondrion localization
C6_02910W_A	-0.0607038	-0.0438232	0.637316	0	0	1	POP4	Uncharacterized ORF; (orf19.5567) Ortholog of S. cerevisiae Pop4; a subunit of both RNase MRP and nuclear RNase P; filament induced; regulated by Nrg1, Tup1; likely essential, based on UAU1 strategy; rat catheter and Spider biofilm induced
C6_02920C_A	-0.148107	-0.352074	-1.1848	0	0	1	VPS51	Verified ORF; (orf19.5568) Protein with a role in vacuolar function; null mutant has defect in damaging oral epithelial and vascular endothelial cells; required for normal hyphal growth and stress resistance; induced in presence of host oral or vascular cells
C6_02930W_A	-0.101139	-0.012332	-0.729334	0	0	1	C6_02930W_A	Uncharacterized ORF; (orf19.5569) Ortholog(s) have role in establishment of mitotic sister chromatid cohesion, maintenance of rDNA, mitotic sister chromatid segregation and chromosome, telomeric region, nuclear envelope localization
C6_02960W_A	0.0600116	-0.0228261	0.645774	0	0	1	C6_02960W_A	Uncharacterized ORF; (orf19.5574) Ortholog of S. cerevisiae : MCY1, C. glabrata CBS138 : CAGL0F08789g, C. dubliniensis CD36 : Cd36_63080, C. parapsilosis CDC317 : CPAR2_602080 and C. auris B8441 : B9J08_004864
C6_02980C_A	0.00665013	0.14173	-0.516028	0	0	1	C6_02980C_A	Verified ORF; (orf19.5576) Putative pantothenate kinase; ortholog of S. cerevisiae Cab1; transposon mutation affects filamentous growth; repressed in core stress response
C6_02990W_A	0.00408173	-0.134619	-0.870258	0	0	1	C6_02990W_A	Uncharacterized ORF; (orf19.5578) Ortholog of C. dubliniensis CD36 : Cd36_63050 and Candida albicans WO-1 : CAWG_05094
C6_03010W_A	-0.0502265	-0.161805	0.369665	0	0	1	TEL1	Uncharacterized ORF; (orf19.5580) Ortholog(s) have protein kinase activity, protein serine/threonine kinase activity, telomeric DNA binding activity
C6_03040C_A	0.0689374	0.134464	-0.682208	0	0	1	C6_03040C_A	Uncharacterized ORF; (orf19.5586) Ortholog(s) have phosphatidylinositol-3,5-bisphosphate 5-phosphatase activity, role in phosphatidylinositol dephosphorylation and PAS complex, extrinsic component of membrane, fungal-type vacuole membrane, nuclear periphery localization
C6_03080C_A	-0.133574	-0.0350788	-0.45287	0	0	1	ADO1	Verified ORF; (orf19.5591) Adenosine kinase; heterozygous null mutant is resistant to cordycepin in C. albicans fitness test; ketoconazole-induced; protein level decrease in stationary phase cultures; sumoylation target; Spider biofilm repressed
C6_03100W_A	0.177468	0.0429491	-0.38901	0	0	1	SHE3	Verified ORF; (orf19.5595) mRNA-binding protein that localizes specific mRNAs to daughter yeast cells and to hyphal tips; required for normal filamentation and host epithelial cell damage; ortholog of S. cerevisiae She3 but target mRNAs differs
C6_03110C_A	0.133928	-0.00697587	1.26145	0	0	1	C6_03110C_A	Uncharacterized ORF; (orf19.5596) Ortholog of S. cerevisiae : ASA1, C. glabrata CBS138 : CAGL0K07920g, C. dubliniensis CD36 : Cd36_63960, C. parapsilosis CDC317 : CPAR2_600230 and C. auris B8441 : B9J08_002518
C6_03130W_A	-0.108308	-0.1193	0.455326	0	0	1	C6_03130W_A	Uncharacterized ORF; (orf19.5597.1) Has domain(s) with predicted proton-transporting ATP synthase activity, rotational mechanism, proton-transporting ATPase activity, rotational mechanism activity and role in ATP synthesis coupled proton transport
C6_03140C_A	0.038146	-0.000882305	0.293276	0	0	1	MDL2	Verified ORF; (orf19.5599) Putative mitochondrial, half-size MDR-subfamily ABC transporter
C6_03210C_A	-0.017002	-0.0969944	0.979375	0	0	1	C6_03210C_A	Uncharacterized ORF; (orf19.5608) RNA polymerase III subunit; Spider biofilm induced
C6_03220W_A	0.0560432	-0.0160623	0.540884	0	0	1	C6_03220W_A	Uncharacterized ORF; (orf19.5609) Ortholog of C. dubliniensis CD36 : Cd36_63840, C. parapsilosis CDC317 : CPAR2_601510, Debaryomyces hansenii CBS767 : DEHA2A06270g and Pichia stipitis Pignal : PICST_31363
C6_03290W_A	-0.0319145	-0.0949809	-0.450264	0	0	1	C6_03290W_A	Uncharacterized ORF; (orf19.5617) Ortholog(s) have methylated histone binding, transcription factor binding activity
C6_03300C_A	-0.0428931	0.0353764	0.187508	0	0	1	C6_03300C_A	Uncharacterized ORF; (orf19.5618) Ortholog(s) have SNARE binding, unfolded protein binding activity
C6_03310W_A	0.0779148	0.183589	0.824607	0	0	1	C6_03310W_A	Uncharacterized ORF; (orf19.5619) Protein of unknown function; induced by alpha pheromone in SpiderM medium; Spider biofilm induced
C6_03320W_A	-0.312654	-0.117387	-1.79042	0	0	1	C6_03320W_A	Verified ORF; (orf19.5620) Stationary phase enriched protein; Gcn4-regulated; induced by amino acid starvation (3-AT), benomyl or in azole-resistant strain that overexpresses MDR1; flow model biofilm induced; rat catheter biofilm repressed; overlaps orf19.5621
C6_03340C_A	-0.158534	0.15518	-0.88395	0	0	1	GLC3	Uncharacterized ORF; (orf19.5622) Putative 1,4-glucan branching enzyme; fluconazole-induced; colony morphology-related gene regulation by Ssn6; stationary phase enriched protein
C6_03360C_A	-0.300316	0.733866	-0.845571	0	0	1	C6_03360C_A	Uncharacterized ORF; (orf19.5625) Ortholog of C. dubliniensis CD36 : Cd36_63640, C. auris B8441 : B9J08_001441, Pichia stipitis Pignal : PICST_32878 and Candida guilliermondii ATCC 6260 : PGUG_03423
C6_03370W_A	0.0466388	0.0414984	0.329686	0	0	1	C6_03370W_A	Uncharacterized ORF; (orf19.5626) Protein of unknown function; Plc1-regulated; induced by Mnl1 under weak acid stress; flow model biofilm induced
C6_03380W_A	0.0730412	0.0482136	0.444691	0	0	1	C6_03380W_A	Uncharacterized ORF; (orf19.5627) S. cerevisiae ortholog Hek2/Khd1 is a putative RNA binding protein involved in the asymmetric localization of ASH1 mRNA; Hap43-induced gene
C6_03390W_A	-0.435532	-0.429341	1.15018	0	0	1	C6_03390W_A	Verified ORF; (orf19.5628) Mitochondrial dicarboxylate transporter; possibly an essential gene, disruptants not obtained by UAU1 method
C6_03400C_A	0.123428	0.0847272	0.540845	0	0	1	QCR7	Verified ORF; (orf19.5629) Putative ubiquinol-cytochrome-c reductase, subunit 7; Hap43p-repressed gene
C6_03410C_A	-0.0528032	-0.0181809	-0.185951	0	0	1	APA2	Uncharacterized ORF; (orf19.5630) Putative ATP adenylyltransferase II; regulated by Gcn4; repressed by amino acid starvation (3-AT); induced by prostaglandins; Hap43-repressed; Spider biofilm repressed
C6_03440W_A	0.0080752	0.100791	1.34389	0	0	1	C6_03440W_A	Uncharacterized ORF; (orf19.5704) Ortholog(s) have rRNA binding activity, role in RNA splicing, mitochondrial RNA processing, mitochondrial genome maintenance, positive regulation of rRNA processing, rRNA metabolic process and mitochondrion localization
C6_03450C_A	0.0418955	-0.025541	0.664469	0	0	1	NAM2	Verified ORF; (orf19.5705) Mitochondrial leucyl-tRNA synthetase
C6_03470W_A	-0.165657	-0.342668	-1.10228	0	0	1	C6_03470W_A	Uncharacterized ORF; (orf19.5711) Putative phosphatidylinositol transfer protein; possibly an essential gene, disruptants not obtained by UAU1 method
C6_03480W_A	0.00809172	-0.314333	0.869518	0	0	1	YMX6	Uncharacterized ORF; (orf19.5713) Putative NADH dehydrogenase; macrophage-downregulated gene; induced by nitric oxide; rat catheter biofilm induced
C6_03500C_A	0.163206	0.215994	-1.32657	0	0	1	SAP4	Verified ORF; (orf19.5716) Secreted aspartyl proteinase; sap4,5,6 mutant defective in protein utilization for nitrogen; virulence role complicated by URA3 effects; expressed during mucosal and systemic infections; N-glycosylated; rat catheter, Spider biofilm induced
C6_03510C_A	0.507991	0.227651	-2.41219	0	0	1	C6_03510C_A	Dubious ORF; (orf19.5717) Ortholog of Candida albicans WO-1 : CAWG_05019
C6_03540W_A	-0.31068	0.0612036	-0.494978	0	0	1	C6_03540W_A	Uncharacterized ORF; (orf19.5720) Predicted membrane transporter, member of the monocarboxylate porter (MCP) family, major facilitator superfamily (MFS); ketoconazole or caspofungin repressed; Spider biofilm induced
C6_03550C_A	-0.288365	-0.487439	-1.55042	0	0	1	C6_03550C_A	Uncharacterized ORF; (orf19.5722) Ortholog(s) have DNA binding activity, role in rDNA heterochromatin assembly, termination of RNA polymerase I transcription and nucleolus, rDNA heterochromatin localization
C6_03560W_A	0.0640161	0.0747755	-0.248492	0	0	1	POX1	Uncharacterized ORF; (orf19.5723) Predicted acyl-CoA oxidase; regulated upon white-opaque switch; upregulated upon phagocytosis; Spider biofilm induced
C6_03580W_A	0.165731	0.0878101	-0.514409	0	0	1	CCZ1	Verified ORF; (orf19.5725) Protein involved in oxidative stress response and autophagy; mutants have fragmented mitochondria and attenuated virulence
C6_03590C_A	-0.142267	-0.0825033	-0.605785	0	0	1	C6_03590C_A	Uncharacterized ORF; (orf19.5727) Ortholog of C. dubliniensis CD36 : Cd36_64130, C. parapsilosis CDC317 : CPAR2_601230, C. auris B8441 : B9J08_003898 and Candida tenuis NRRL Y-1498 : CANTEDRAFT_115908
C6_03610W_A	-0.274675	-0.158806	-0.910301	0	0	1	FGR17	Verified ORF; (orf19.5729) Putative DNA-binding transcription factor; has zinc cluster DNA-binding motif; lacks an ortholog in S. cerevisiae; transposon mutation affects filamentous growth; Hap43p-repressed gene
C6_03620C_A	-0.193447	0.0228989	0.330456	0	0	1	C6_03620C_A	Uncharacterized ORF; (orf19.5730) Putative phenylacrylic acid decarboxylase; clade-associated gene expression
C6_03640W_A	0.084406	0.0415296	1.44974	0	0	1	NOG2	Uncharacterized ORF; (orf19.5732) Putative nucleolar GTPase; repressed by prostaglandins; Hap43-induced, rat catheter and Spider biofilm induced
C6_03660C_A	0.187528	0.223119	-0.351067	0	0	1	CDC50	Uncharacterized ORF; (orf19.5735) Predicted non-catalytic subunit of phospholipid flippase; involved in endocytosis, hyphal development, drug resistance; mutants show attenuated virulence in mouse model; induced by Mnl1p under weak acid stress
C6_03670C_A	0.177545	-0.345113	-1.64143	0	0	1	C6_03670C_A	Dubious ORF; (orf19.5735.3) Protein of unknown function; Spider biofilm induced
C6_03690W_A	-0.0608941	0.134618	0.367528	0	0	1	ALS5	Verified ORF; (orf19.5736) ALS family adhesin; highly variable; expression in S. cerevisiae causes adhesion to human epithelium, endothelium or ECM, endothelial invasiveness by endocytosis and, at high abundance, ECM-induced aggregation; can form amyloid fibrils
C6_03700W_A	0.121341	0.0333454	0.538233	0	0	1	ALS1	Verified ORF; (orf19.5741) Cell-surface adhesin; adhesion, virulence, immunoprotective roles; band at hyphal base; Rfg1, Ssk1, Spider biofilm induced; flow model biofilm repressed; CAI-4 strain background effects; promoter bound Bcr1, Tec1, Efg1, Ndt80, and Brg1
C6_03710W_A	-0.208932	-0.00785631	-0.789296	0	0	1	ALS9	Verified ORF; (orf19.5742) ALS family cell-surface glycoprotein; expressed during infection of human epithelial cells; confers laminin adhesion to S. cerevisiae; highly variable; putative GPI-anchor; Hap43-repressed
C6_03720W_A	-0.0466812	0.0657201	0.195511	0	0	1	ALA1	Verified ORF; (orf19.5746) Alanyl-tRNA synthetase; translational regulation generates cytoplasmic and mitochondrial forms; Gcn4p-regulated; repressed by amino acid starvation (3-AT); translation-related genes downregulated upon phagocytosis by murine macrophages
C6_03730C_A	0.0790777	0.0461254	0.703185	0	0	1	C6_03730C_A	Uncharacterized ORF; (orf19.5747) Ortholog(s) have structural constituent of ribosome activity and mitochondrial small ribosomal subunit localization
C6_03740W_A	0.631646	0.0277348	0.885396	0	0	1	C6_03740W_A	Uncharacterized ORF; (orf19.5748) Ortholog of C. dubliniensis CD36 : Cd36_64250, Candida tenuis NRRL Y-1498 : cten_CGOB_00218, Debaryomyces hansenii CBS767 : DEHA2E19888g and Candida tropicalis NEW ASSEMBLY : CTRG1_02732
C6_03750C_A	0.0125816	-0.0423752	0.221576	0	0	1	SBA1	Uncharacterized ORF; (orf19.5749) Similar to co-chaperones; induced in high iron; farnesol-, heavy metal (cadmium) stress-induced; protein level decreases in stationary phase cultures; Hap43-repressed
C6_03760C_A	0.184195	-0.0839656	-0.522196	0	0	1	SHM2	Uncharacterized ORF; (orf19.5750) Cytoplasmic serine hydroxymethyltransferase; complements glycine auxotrophy of S. cerevisiae shm1 shm2 gly1-1 mutant; antigenic; farnesol-upregulated in biofilm; stationary-phase enriched protein; rat catheter and Spider biofilm repressed
C6_03770C_A	0.16087	0.0594507	-0.832277	0	0	1	ORM1	Verified ORF; (orf19.5751) Putative endoplasmic reticulum membrane protein; Hap43p-repressed gene; mutation confers hypersensitivity to aureobasidin A
C6_03780C_A	-0.0429907	0.0925812	-0.337584	0	0	1	C6_03780C_A	Uncharacterized ORF; (orf19.5752) Ortholog(s) have ubiquitin-protein transferase activity, role in SCF-dependent proteasomal ubiquitin-dependent protein catabolic process and SCF ubiquitin ligase complex localization
C6_03790C_A	0.526146	0.134923	1.10233	0	0	1	HGT10	Verified ORF; (orf19.5753) Glycerol permease involved in glycerol uptake; member of the major facilitator superfamily; induced by osmotic stress, at low glucose in rich media, during cell wall regeneration; 12 membrane spans; Hap43p-induced gene
C6_03810W_A	-0.112226	-0.168172	-0.9443	0	0	1	PHO80	Uncharacterized ORF; (orf19.5755) Ortholog(s) have cyclin-dependent protein serine/threonine kinase regulator activity
C6_03830W_A	0.0743496	0.166295	0.559586	0	0	1	SAL6	Uncharacterized ORF; (orf19.5758) Putative protein phosphatase of the Type 1 family; serine/threonine-specific; similar to S. cerevisiae Ppq1; mutant has virulence defect; Spider biofilm induced
C6_03840C_A	-0.00469647	0.163703	0.651352	0	0	1	SNQ2	Verified ORF; (orf19.5759) Protein similar to S. cerevisiae Snq2p transporter; member of PDR subfamily of ABC family; transposon mutation affects filamentation; benomyl-induced transcription; detected at yeast-form cell plasma membrane by mass spec
C6_03880W_A	-0.167877	-0.134301	0.925084	0	0	1	C6_03880W_A	Uncharacterized ORF; (orf19.5763) Has domain(s) with predicted oxidoreductase activity and role in metabolic process
C6_03920W_A	-0.119368	-0.0642752	-0.494038	0	0	1	SNF4	Verified ORF; (orf19.5768) Putative subunit of the AMP-activated Snf1p kinase; ortholog of S. cerevisiae Snf4; caspofungin repressed; transposon mutation affects filamentation
C6_03940C_A	-0.114138	0.0162445	-0.259353	0	0	1	PBP2	Uncharacterized ORF; (orf19.5771) Putative RNA binding protein; transcript regulated by Nrg1, Mig1, and Tup1
C6_03960W_A	0.0982942	0.132221	-0.226021	0	0	1	C6_03960W_A	Uncharacterized ORF; (orf19.5773) Putative dipeptidyl-peptidase III; protein detected by mass spec in exponential and stationary phase cultures; Hog1p-induced; clade-associated gene expression
C6_03990C_A	-0.114267	-0.123277	-0.625635	0	0	1	C6_03990C_A	Uncharacterized ORF; (orf19.5775) Predicted ORF overlapping the Major Repeat Sequence on chromosome 6; member of a family encoded by FGR6-related genes in the RB2 repeat sequence; rat catheter biofilm repressed
C6_04040C_A	0.15906	0.0444884	-0.247966	0	0	1	RVS167	Verified ORF; (orf19.1220) SH3-domain- and BAR domain-containing protein involved in endocytosis; null mutant exhibits defects in hyphal growth, virulence, cell wall integrity, and actin patch localization; cosediments with phosphorylated Myo5p
C6_04050W_A	0.0739369	0.250873	0.660711	0	0	1	C6_04050W_A	Uncharacterized ORF; (orf19.1219) Ortholog of Spathaspora passalidarum NRRL Y-27907 : SPAPADRAFT_149713
C6_04060W_A	-0.000883064	0.0582559	0.484486	0	0	1	C6_04060W_A	Uncharacterized ORF; (orf19.1217) Ortholog(s) have ribosomal large subunit binding, ubiquitin-protein transferase activity
C6_04100W_A	0.0343595	-0.106409	-0.253281	0	0	1	C6_04100W_A	Uncharacterized ORF; (orf19.1212) Ortholog(s) have FFAT motif binding, phosphatidylinositol binding activity
C6_04110W_A	-0.0189824	-0.0453839	-0.323622	0	0	1	C6_04110W_A	Uncharacterized ORF; (orf19.1210) Ortholog(s) have L-arginine transmembrane transporter activity, L-aspartate transmembrane transporter activity and L-glutamate transmembrane transporter activity, more
C6_04130C_A	0.447884	0.326694	-2.43528	0	0	1	ALS4	Verified ORF; (orf19.4555) GPI-anchored adhesin; role in adhesion, germ tube induction; growth, temperature regulated; expressed during infection of human buccal epithelial cells; repressed by vaginal contact; biofilm induced; repressed during chlamydospore formation
C6_04140C_A	0.264924	0.099627	0.797766	0	0	1	C6_04140C_A	Uncharacterized ORF; (orf19.4553) Ortholog of C. dubliniensis CD36 : Cd36_64990, C. parapsilosis CDC317 : CPAR2_600170, Candida tenuis NRRL Y-1498 : CANTEDRAFT_121753 and Debaryomyces hansenii CBS767 : DEHA2E19712g
C6_04160C_A	0.0494523	0.148247	1.0337	0	0	1	SPB1	Uncharacterized ORF; (orf19.76) Putative AdoMet-dependent methyltransferase; Hap43-induced; repressed by prostaglandins; possibly essential gene, disruptants not obtained by UAU1 method; Spider biofilm induced
C6_04180W_A	-0.0163064	-0.0356223	0.607234	0	0	1	C6_04180W_A	Uncharacterized ORF; (orf19.73) Putative metalloprotease; associates with ribosomes and is involved in ribosome biogenesis; Spider biofilm induced
C6_04190C_A	0.343702	0.222848	1.89545	0	0	1	C6_04190C_A	Uncharacterized ORF; (orf19.1075) Protein of unknown function; Spider biofilm induced
C6_04210C_A	-0.0378581	-0.0442974	0.307187	0	0	1	ATM1	Uncharacterized ORF; (orf19.1077) Member of MDR subfamily of ABC family; ortholog of S. cerevisiae ABC transporter, Atm1; induced in low iron; induced by nitric oxide independent of Yhb1
C6_04220C_A	-0.159227	-0.0566962	0.398522	0	0	1	HBR2	Verified ORF; (orf19.1078) Putative alanine glyoxylate aminotransferase; regulated by Gcn4p and hemoglobin; stationary phase enriched protein
C6_04240W_A	-0.0111773	-0.0933548	1.55035	0	0	1	C6_04240W_A	Uncharacterized ORF; (orf19.1082) Protein with an Alba DNA/RNA-binding protein domain; Spider biofilm induced
C6_04250W_A	0.165952	0.0691416	0.608602	0	0	1	C6_04250W_A	Uncharacterized ORF; (orf19.1082.1) Ortholog(s) have cytochrome-c oxidase activity, role in mitochondrial cytochrome c oxidase assembly and mitochondrial intermembrane space, mitochondrial respiratory chain complex IV localization
C6_04260C_A	-0.318583	-0.24013	-0.267407	0	0	1	C6_04260C_A	Uncharacterized ORF; (orf19.1083) Putative protein of unknown function; macrophage-induced gene
C6_04270W_A	0.0767893	0.0535545	-0.152888	0	0	1	CDC39	Verified ORF; (orf19.1084) Protein similar to S. cerevisiae Cdc39p, which is part of the CCR4-NOT transcription regulatory complex; transposon mutation affects filamentous growth
C6_04280W_A	-0.0236023	-0.00758186	0.340743	0	0	1	C6_04280W_A	Verified ORF; (orf19.1085) Ortholog(s) have proteasome binding, ubiquitin-protein transferase activity and role in ubiquitin-dependent ERAD pathway, ubiquitin-dependent protein catabolic process, vesicle organization
C6_04290W_A	0.0169916	0.0455412	0.333559	0	0	1	C6_04290W_A	Uncharacterized ORF; (orf19.1086) Ortholog(s) have role in protein deubiquitination, regulation of ER to Golgi vesicle-mediated transport, regulation of retrograde vesicle-mediated transport, Golgi to ER, ribophagy
C6_04310W_A	-0.019254	-0.0100161	0.532318	0	0	1	PEX11	Uncharacterized ORF; (orf19.1089) Putative peroxisomal membrane protein; role in fatty acid oxidation; expression is Tac1-regulated; Hms1p-dependent induction by geldamycin; Spider biofilm induced
C6_04330W_A	0.0978923	0.153969	1.43191	0	0	1	NOP8	Uncharacterized ORF; (orf19.1091) Ortholog of S. cereviiae Nop8; has a role in ribosomal large subunit biogenesis; rat catheter and Spider biofilm induced
C6_04340W_A	0.153835	0.0369616	-0.48505	0	0	1	C6_04340W_A	Uncharacterized ORF; (orf19.1092) Dolichol-P-Man dependent alpha(1-3) mannosyltransferase; role in the synthesis of dolichol-linked oligosaccharide donor for N-linked glycosylation of proteins; rat catheter biofilm repressed
C6_04360C_A	-0.0319612	0.0296295	-0.412156	0	0	1	GLE2	Uncharacterized ORF; (orf19.1095) Putative nuclear pore complex; possibly an essential gene, disruptants not obtained by UAU1 method; rat catheter biofilm repressed
C6_04440C_A	-0.0162786	0.0272867	-0.194082	0	0	1	C6_04440C_A	Uncharacterized ORF; (orf19.2129) Ortholog of S. cerevisiae Spo71; a meiosis-specific protein required for spore wall formation during sporulation in S. cerevisiae; possibly an essential gene, disruptants not obtained by UAU1 method
C6_04470C_A	-0.0441885	-0.0335681	-0.283459	0	0	1	C6_04470C_A	Uncharacterized ORF; (orf19.2131) Ortholog(s) have ubiquitin protein ligase activity, ubiquitin-protein transferase activity
C6_04480C_A	-0.167383	-0.112708	-0.482705	0	0	1	C6_04480C_A	Uncharacterized ORF; (orf19.2132) Ortholog of C. dubliniensis CD36 : Cd36_65220, C. parapsilosis CDC317 : CPAR2_213740, C. auris B8441 : B9J08_003161 and Candida tenuis NRRL Y-1498 : CANTEDRAFT_92162
C6_04490W_A	-0.698704	0.00140337	1.34434	0	0	1	LIP4	Verified ORF; (orf19.2133) Secreted lipase, member of a differentially expressed lipase gene family with possible roles in nutrition and/or in creating an acidic microenvironment; expressed more strongly during mucosal infections than during systemic infections
C6_04500C_A	-0.00457726	0.00677751	-0.196417	0	0	1	TSM1	Uncharacterized ORF; (orf19.2135) Putative transcription initiation factor TFIID subunit; transcript is upregulated in clinical isolates from HIV+ patients with oral candidiasis; Nrg1-regulated
C6_04520W_A	-0.0708053	0.0687368	-0.430449	0	0	1	ILS1	Uncharacterized ORF; (orf19.2138) Putative isoleucyl-tRNA synthetase, the target of drugs including the cyclic beta-amino acid icofungipen/PLD-118/BAY-10-8888 and mupirocin; protein present in exponential and stationary growth phase yeast cultures
C6_04530C_A	-0.19253	0.0765212	0.549444	0	0	1	C6_04530C_A	Uncharacterized ORF; (orf19.2143) Ortholog(s) have tRNA (guanosine-2'-O-)-methyltransferase activity, role in endocytic recycling, tRNA methylation, wobble position ribose methylation and cytoplasm, endosome localization
C6_04540C_A	0.0117977	-0.115018	-0.451847	0	0	1	HAT2	Verified ORF; (orf19.2146) Putative Hat1-Hat2 histone acetyltransferase complex subunit; role in DNA damage repair and morphogenesis; mutations cause constitutive pseudohyphal growth, caspofungin sensitivity; rat catheter and Spider biofilm repressed
C6_04550C_A	-0.0543505	-0.176768	-0.407014	0	0	1	C6_04550C_A	Uncharacterized ORF; (orf19.2149) Putative sulfate permease; S. cerevisiae ortholog YPR003C localizes to the endoplasmic reticulum; regulated by Sef1p-, Sfu1p-, and Hap43p
C6_04570W_A	-0.1147	-0.0205632	-0.566495	0	0	1	NAG6	Verified ORF; (orf19.2151) Protein required for wild-type mouse virulence and wild-type cycloheximide resistance; putative GTP-binding motif; similar to S. cerevisiae Yor165Wp; in gene cluster that encodes enzymes of GlcNAc catabolism; no human or murine homolog
C6_04580W_A	0.0449179	0.0832691	0.346223	0	0	1	HXK1	Verified ORF; (orf19.2154) N-acetylglucosamine (GlcNAc) kinase; involved in GlcNAc utilization; required for wild-type hyphal growth and mouse virulence; GlcNAc-induced transcript; induced by alpha pheromone in SpiderM medium
C6_04590C_A	-0.101644	0.0738069	1.10145	0	0	1	NAG1	Verified ORF; (orf19.2156) Glucosamine-6-phosphate deaminase; required for normal hyphal growth and mouse virulence; converts glucosamine 6-P to fructose 6-P; reversible reaction in vitro; gene and protein is GlcNAc-induced; Spider biofilm induced
C6_04600W_A	-0.0372216	0.0231358	1.04947	0	0	1	DAC1	Verified ORF; (orf19.2157) N-acetylglucosamine-6-phosphate (GlcNAcP) deacetylase; N-acetylglucosamine utilization; required for wild-type hyphal growth and virulence in mouse systemic infection; gene and protein are GlcNAc-induced; Spider biofilm induced
C6_04610C_A	-0.0895258	-0.18743	1.0698	0	0	1	NAG3	Verified ORF; (orf19.2158) Putative MFS transporter; similar to Nag4; required for wild-type mouse virulence and cycloheximide resistance; in gene cluster that includes genes encoding enzymes of GlcNAc catabolism; Spider biofilm repressed
C6_04650W_A	-0.00585549	0.14019	-0.228895	0	0	1	C6_04650W_A	Uncharacterized ORF; (orf19.2163) Has domain(s) with predicted peptidase activity and role in proteolysis
C7_00010C_A	0.156096	0.186976	0.273792	0	0	1	C7_00010C_A	Uncharacterized ORF; (orf19.7125) Protein of unknown function; Spider biofilm repressed
C7_00030W_A	0.0595061	-0.0714801	-0.281767	0	0	1	C7_00030W_A	Uncharacterized ORF; (orf19.7123) Protein of unknown function; Spider biofilm repressed
C7_00060C_A	-0.0327631	-0.0157353	0.684916	0	0	1	C7_00060C_A	Uncharacterized ORF; (orf19.7118) Ortholog(s) have adenylate kinase activity, nucleoside triphosphate adenylate kinase activity, role in nucleotide metabolic process and mitochondrial inner membrane, mitochondrial matrix localization
C7_00070C_A	-0.0212916	-0.04822	-0.176644	0	0	1	C7_00070C_A	Verified ORF; (orf19.7116) Protein of unknown function; transcript induced in RHE model of oral candidiasis; Spider biofilm repressed
C7_00080C_A	0.154417	0.145561	-0.645818	0	0	1	SAC7	Verified ORF; (orf19.7115) Putative GTPase activating protein (GAP) for Rho1; repressed upon adherence to polystyrene; macrophage/pseudohyphal-repressed; transcript is upregulated in RHE model of oral candidiasis and in clinical oral candidiasis
C7_00090C_A	0.109022	-0.216556	0.725051	0	0	1	CSA1	Verified ORF; (orf19.7114) Surface antigen on elongating hyphae and buds; strain variation in repeat number; ciclopirox, filament induced, alkaline induced by Rim101; Efg1-, Cph1, Hap43-regulated; required for WT RPMI biofilm formation; Bcr1-induced in a/a biofilms
C7_00100W_A	0.444563	-0.176367	-0.985571	0	0	1	FRP2	Uncharacterized ORF; (orf19.7112) Putative ferric reductase; alkaline induced by Rim101; fluconazole-downregulated; upregulated in the presence of human neutrophils; possibly adherence-induced; regulated by Sef1, Sfu1, and Hap43
C7_00110W_A	0.0305911	-0.0510268	0.860697	0	0	1	SOD3	Verified ORF; (orf19.7111.1) Cytosolic manganese-containing superoxide dismutase; protects against oxidative stress; repressed by ciclopirox olamine, induced during stationary phase when SOD1 expression is low; Hap43-repressed; Spider and flow model biofilm induced
C7_00120W_A	0.207108	0.116196	-0.623524	0	0	1	C7_00120W_A	Uncharacterized ORF; (orf19.7111) Putative mitochondrial outer membrane protein membrane fission effector; possibly an essential gene, disruptants not obtained by UAU1 method
C7_00130W_A	-0.00975397	0.123604	-0.297196	0	0	1	C7_00130W_A	Uncharacterized ORF; (orf19.7110) Ortholog(s) have tRNA-specific adenosine-37 deaminase activity and role in tRNA modification
C7_00160C_A	-0.136527	0.0989948	0.972419	0	0	1	C7_00160C_A	Uncharacterized ORF; (orf19.7107) Ortholog(s) have role in ribosomal large subunit biogenesis and cytoplasm, nucleus localization
C7_00190W_A	-0.0582011	-0.0417927	-0.60101	0	0	1	C7_00190W_A	Verified ORF; (orf19.7104) Adhesin-like cell wall protein; similar to mucins and to a Litomosoides microfilarial sheath protein; N-terminal secretion signal; rat catheter and Spider biofilm repressed
C7_00200W_A	-0.10504	-0.091767	-0.248004	0	0	1	C7_00200W_A	Uncharacterized ORF; (orf19.7103) Predicted exonuclease; Spider biofilm induced
C7_00210C_A	-0.0675732	-0.0166885	0.195307	0	0	1	C7_00210C_A	Uncharacterized ORF; (orf19.7101) Ortholog(s) have telomeric DNA binding activity and role in protein localization to chromosome, telomere maintenance, telomere maintenance via telomerase
C7_00250C_A	-0.0693921	-0.0971708	-0.236035	0	0	1	C7_00250C_A	Verified ORF; (orf19.7097) Putative cytoplasmic RNA-binding protein; heterozygous null mutant exhibits hypersensitivity to parnafungin and cordycepin in C. albicans fitness test; Spider biofilm repressed
C7_00260C_A	-0.0481674	-0.0478353	-0.76129	0	0	1	C7_00260C_A	Uncharacterized ORF; (orf19.7096) Ortholog of S. cerevisiae : YLR001C, C. dubliniensis CD36 : Cd36_70470, C. parapsilosis CDC317 : CPAR2_300640, C. auris B8441 : B9J08_002252 and Candida tenuis NRRL Y-1498 : CANTEDRAFT_124433
C7_00280W_A	-4.08042	0.78631	-4.66999	0	0	1	HGT12	Verified ORF; (orf19.7094) Glucose, fructose, mannose transporter; major facilitator superfamily; role in macrophage-induced hyphal growth; detected at germ tube plasma membrane by mass spectrometry; Snf3p-induced; 12 probable transmembrane segments
C7_00300W_A	-0.00419914	0.0515086	-0.265638	0	0	1	C7_00300W_A	Uncharacterized ORF; (orf19.7092) Putative NAD dependent epimerase/dehydratase family protein; Spider biofilm repressed
C7_00310C_A	0.0943708	0.00182749	0.412692	0	0	1	C7_00310C_A	Uncharacterized ORF; (orf19.7091) Protein of unknown function; induced by nitric oxide; Spider biofilm repressed
C7_00330C_A	-0.0502073	-0.162488	0.624332	0	0	1	C7_00330C_A	Uncharacterized ORF; (orf19.7088) Ortholog(s) have N(6)-L-threonylcarbamoyladenine synthase activity, single-stranded telomeric DNA binding activity
C7_00340C_A	-0.0746338	0.00559069	-0.274894	0	0	1	C7_00340C_A	Uncharacterized ORF; (orf19.7086) Ortholog(s) have role in NLS-bearing protein import into nucleus, protein import into nucleus and cytoplasm, nucleus localization
C7_00350C_A	0.177211	-0.0441073	0.71118	0	0	1	C7_00350C_A	Uncharacterized ORF; (orf19.7085) Protein of unknown function; induced in core stress response; induced by cadmium stress via Hog1; oxidative stress-induced via Cap1; induced by Mnl1 under weak acid stress; macrophage-repressed; rat catheter and Spider biofilm induced
C7_00370W_A	-0.0205332	-0.245816	0.928361	0	0	1	DCC1	Uncharacterized ORF; (orf19.7083) Protein with a predicted role in sister chromatid cohesion and telomere length maintenance; cell-cycle regulated periodic mRNA expression
C7_00390W_A	-0.200985	-0.0443616	-0.54277	0	0	1	SPL1	Uncharacterized ORF; (orf19.7081) Protein similar to S. cerevisiae Spl1p, which is involved in tRNA splicing; member of pyridoxal-phosphate-dependent aminotransferase protein family; predicted to be essential
C7_00410C_A	0.165691	-0.0567406	-0.667014	0	0	1	C7_00410C_A	Uncharacterized ORF; (orf19.7079) Ortholog(s) have role in axial cellular bud site selection, cytogamy, positive regulation of GTPase activity and cellular bud neck, cellular bud neck contractile ring localization
C7_00420C_A	-0.0328455	-0.190393	0.654195	0	0	1	C7_00420C_A	Uncharacterized ORF; (orf19.7078) Ortholog of S. cerevisiae : YCL012C, C. dubliniensis CD36 : Cd36_65270, C. parapsilosis CDC317 : CPAR2_805430, C. auris B8441 : B9J08_000227 and Candida tenuis NRRL Y-1498 : CANTEDRAFT_96597
C7_00430W_A	0.15555	0.254827	1.34363	0	0	1	C7_00430W_A	Verified ORF; (orf19.7077) Putative ferric reductase; induced by Mac1 under copper starvation; Plc1-regulated; Rim101-repressed
C7_00440C_A	-0.10432	0.0623565	-0.589379	0	0	1	GBP2	Uncharacterized ORF; (orf19.7076) Putative single-strand telomeric DNA-binding protein; protein level decreases in stationary phase cultures; Spider biofilm repressed
C7_00510W_A	0.0791364	0.0735804	0.682138	0	0	1	MAC1	Verified ORF; (orf19.7068) Copper fist transcription factor; regulator of CTR1 copper transporter; induces CTR1 in low-copper conditions; required for copper regulation of SOD1 and SOD3; Spider biofilm induced
C7_00520W_A	-0.0104264	-0.0610812	-0.296222	0	0	1	C7_00520W_A	Uncharacterized ORF; (orf19.7067) Ortholog(s) have RNA polymerase II C-terminal domain phosphoserine binding, RNA polymerase II complex binding, transcription coregulator activity, triplex DNA binding activity
C7_00530C_A	0.0709678	-0.273473	0.802812	0	0	1	PSF3	Uncharacterized ORF; (orf19.7065) Putative GINS complex subunit; cell-cycle regulated periodic mRNA expression; Spider biofilm induced
C7_00560C_A	-0.122687	-0.0246131	0.350034	0	0	1	THG1	Uncharacterized ORF; (orf19.7063) tRNA guanylyltransferase, with role in tRNA modification; catalyzes reverse (3'-5') nucleotide polymerization
C7_00570W_A	-0.0835902	0.119469	0.775269	0	0	1	RPA135	Uncharacterized ORF; (orf19.7062) Putative RNA polymerase I subunit A135; repressed by prostaglandins
C7_00580C_A	-0.0925574	-0.0838888	-0.554007	0	0	1	C7_00580C_A	Uncharacterized ORF; (orf19.7061) Ortholog(s) have ATPase activity
C7_00630C_A	-0.358398	-0.048271	-0.828589	0	0	1	C7_00630C_A	Uncharacterized ORF; (orf19.7056) Putative protein of unknown function; transcript is upregulated in clinical isolates from HIV+ patients with oral candidiasis; regulated by Sef1, Sfu1, and Hap43
C7_00660W_A	0.0410336	-0.0602968	0.370146	0	0	1	GAC1	Uncharacterized ORF; (orf19.7053) Putative regulatory subunit of ser/thr phosphoprotein phosphatase 1; fluconazole-induced; caspofungin repressed; transcript induced by Mnl1 under weak acid stress; regulated by Nrg1, Tup1; Spider and flow model biofilm induced
C7_00670C_A	-0.0500877	-0.0994718	-0.616916	0	0	1	C7_00670C_A	Uncharacterized ORF; (orf19.7052) Putative polyphosphatidylinositol phosphatase; possibly an essential gene, disruptants not obtained by UAU1 method
C7_00690W_A	-0.0842844	0.0226325	0.840777	0	0	1	NOP15	Uncharacterized ORF; (orf19.7050) Nucleolar ribosome biogenesis factor; hyphal-induced expression; Hap43-induced; rat catheter biofilm induced
C7_00700W_A	-0.00488549	0.218129	-1.24541	0	0	1	CYB5	Verified ORF; (orf19.7049) Cytochrome b(5); ortholog of S. cerevisiae Cyb5; induced in high iron; fluconazole-induced; shows colony morphology-related gene regulation by Ssn6; mutants are viable
C7_00710W_A	-0.0115347	-0.115017	-0.426181	0	0	1	RPS28B	Uncharacterized ORF; (orf19.7048.1) Putative ribosomal protein S28B
C7_00720W_A	0.100687	-0.049564	-0.221341	0	0	1	RTF1	Uncharacterized ORF; (orf19.7047) Putative RNA polymerase II-associated Paf1 complex subunit; induced during the mating process
C7_00730W_A	0.123016	-0.0605112	0.798158	0	0	1	MET28	Uncharacterized ORF; (orf19.7046) Predicted bZIP domain-containing transcription factor; protein induced during the mating process; possibly essential, disruptants not obtained by UAU1 method; Hap43-repressed; rat catheter biofilm induced
C7_00740W_A	-0.025192	-0.0189538	0.260419	0	0	1	RIM15	Uncharacterized ORF; (orf19.7044) Ortholog(s) have protein kinase activity, protein serine/threonine kinase activity
C7_00750W_A	0.114888	0.108211	-0.436783	0	0	1	ACB1	Uncharacterized ORF; (orf19.7043.1) Protein similar to a region of acyl-coenzyme-A-binding protein; amphotericin B repressed; regulated by Nrg1, Tup1; Hap43-induced
C7_00770W_A	0.379145	-0.114938	2.4693	0	0	1	C7_00770W_A	Uncharacterized ORF; (orf19.7042) Protein of unknown function; induced by benomyl or in an azole-resistant strain overexpressing MDR1; induced by nitric oxide; Spider biofilm induced
C7_00790W_A	0.134682	0.133938	-0.336914	0	0	1	C7_00790W_A	Uncharacterized ORF; (orf19.7038) Ortholog(s) have phosphatidylinositol-3-phosphate binding activity, role in plasma membrane tubulation, protein targeting to vacuole, retrograde transport, endosome to Golgi and cytoplasm, endosome, nucleus localization
C7_00810W_A	-0.0108566	-0.0553625	0.396585	0	0	1	C7_00810W_A	Uncharacterized ORF; (orf19.7036) Ortholog(s) have protein phosphatase binding activity
C7_00850W_A	0.142008	0.0354253	-0.444981	0	0	1	C7_00850W_A	Uncharacterized ORF; (orf19.7032) Ortholog of C. dubliniensis CD36 : Cd36_70790, C. parapsilosis CDC317 : CPAR2_301530, C. auris B8441 : B9J08_005266 and Candida tenuis NRRL Y-1498 : CANTEDRAFT_94947
C7_00860W_A	-0.0376303	0.143594	-0.219579	0	0	1	SSR1	Verified ORF; (orf19.7030) Beta-glucan associated ser/thr rich cell-wall protein with a role in cell wall structure; GPI anchor; highly mutable due to internal Ser-Ala tandem repeats; detected at germ tube plasma membrane; repressed in cells treated with Congo Red;
C7_00890C_A	0.0903772	-0.0237922	-0.248264	0	0	1	MCM1	Verified ORF; (orf19.7025) Transcription factor; regulator of hyphal growth; may act with Wor1p; canonical and non-canonical binding sites; MADS domain DNA-binding motif; similar to S. cerevisiae Mcm1p; greater expression in white than opaque cells; intron in 5'-UTR
C7_00920C_A	0.0770789	0.0830481	0.291835	0	0	1	C7_00920C_A	Uncharacterized ORF; (orf19.7022) Ortholog of C. dubliniensis CD36 : Cd36_70850, C. auris B8441 : B9J08_003277, Candida tenuis NRRL Y-1498 : cten_CGOB_00183 and Debaryomyces hansenii CBS767 : DEHA2F22462g
C7_00940W_A	0.091978	-0.051787	-0.241296	0	0	1	KEX1	Verified ORF; (orf19.7020) Carboxypeptidase involved in maturation of candidalysin Ece1p
C7_00950W_A	-0.0234244	-0.0479458	0.592965	0	0	1	YML6	Uncharacterized ORF; (orf19.7019) Putative mitochondrial ribosomal protein; induced upon adherence to polystyrene
C7_00960W_A	-0.0125805	-0.0637948	-0.57104	0	0	1	RPS18	Uncharacterized ORF; (orf19.7018) Predicted ribosomal protein; repressed upon phagocytosis by murine macrophage; repressed by nitric oxide; Hap43-induced; Spider biofilm repressed
C7_00970C_A	0.398422	0.222118	1.44265	0	0	1	YOX1	Uncharacterized ORF; (orf19.7017) Putative homeodomain-containing transcription factor; transcriptional repressor; periodic mRNA expression, peak at cell-cycle G1/S phase
C7_00980W_A	0.0103837	-0.137409	0.702017	0	0	1	PHM5	Verified ORF; (orf19.7016) Endo/exopolyphosphatase, hydrolyzes inorganic polyphosphate (poly P) into Pi; involved in polyphosphate catabolic process; redundant with exopolyphosphatase Ppx1p
C7_00990W_A	-0.097744	-0.0918032	-0.626377	0	0	1	RPP0	Uncharacterized ORF; (orf19.7015) Putative ribosomal protein; antigenic in mouse; repressed upon phagocytosis by murine macrophage; induced by Tbf1; overlaps orf19.7014; Spider biofilm repressed
C7_01020C_A	0.00188988	-0.00410924	0.734004	0	0	1	C7_01020C_A	Uncharacterized ORF; (orf19.7012) Ortholog(s) have structural constituent of ribosome activity and mitochondrial small ribosomal subunit localization
C7_01030C_A	-0.0579582	0.134499	1.32387	0	0	1	C7_01030C_A	Uncharacterized ORF; (orf19.7011) Ortholog(s) have role in maturation of SSU-rRNA from tricistronic rRNA transcript (SSU-rRNA, 5.8S rRNA, LSU-rRNA) and nucleus, preribosome, small subunit precursor localization
C7_01050W_A	-0.232057	-0.200323	0.921081	0	0	1	C7_01050W_A	Uncharacterized ORF; (orf19.7009) Has domain(s) with predicted catalytic activity and role in cellular metabolic process
C7_01160C_A	-0.0335296	0.0246327	0.358043	0	0	1	C7_01160C_A	Uncharacterized ORF; (orf19.6898.1) Ortholog of C. dubliniensis CD36 : Cd36_71020, C. parapsilosis CDC317 : CPAR2_300360, C. auris B8441 : B9J08_000715 and Candida tenuis NRRL Y-1498 : CANTEDRAFT_105022
C7_01170C_A	0.0905786	0.0698421	1.52831	0	0	1	C7_01170C_A	Verified ORF; (orf19.6899) Putative oxidoreductase; mutation confers hypersensitivity to toxic ergosterol analog; rat catheter and Spider biofilm induced
C7_01180W_A	0.00741219	0.132899	-0.287746	0	0	1	MDM12	Uncharacterized ORF; (orf19.6900) Ortholog(s) have lipid transfer activity, phosphatidylcholine binding, phosphatidylethanolamine binding, phosphatidylglycerol binding activity
C7_01190W_A	-0.129947	0.0697348	-0.360399	0	0	1	C7_01190W_A	Uncharacterized ORF; (orf19.6901) Ortholog(s) have RNA 7-methylguanosine cap binding, exoribonuclease activator activity, hydrolase activity, acting on acid anhydrides, in phosphorus-containing anhydrides, m7G(5')pppN diphosphatase activity
C7_01200C_A	-0.0972896	0.125008	1.15478	0	0	1	DBP7	Uncharacterized ORF; (orf19.6902) Putative ATP-dependent DEAD-box RNA helicase; Hap43-induced; rat catheter biofilm induced
C7_01210C_A	-0.100288	0.0899279	1.46837	0	0	1	C7_01210C_A	Uncharacterized ORF; (orf19.6903) Predicted RNA polymerase III subunit C37; Spider biofilm induced
C7_01230C_A	-0.0122759	-0.0343825	-1.10568	0	0	1	C7_01230C_A	Uncharacterized ORF; (orf19.6905) Has domain(s) with predicted LPPG:FO 2-phospho-L-lactate transferase activity
C7_01250W_A	-0.0729164	0.0721324	-0.37896	0	0	1	ASC1	Verified ORF; (orf19.6906) 40S ribosomal subunit similar to G-beta subunits; glucose or N starvation induced filamentation; required for virulence in mice; snoRNA snR24 encoded in ASC1 intron; repressed in stationary phase; GlcNAc-induced; Spider biofilm repressed
C7_01270C_A	-0.0666868	0.0713357	0.518009	0	0	1	C7_01270C_A	Uncharacterized ORF; (orf19.6907) Ortholog(s) have DNA binding activity, role in regulation of DNA damage checkpoint and cytoplasm, nuclear periphery localization
C7_01280C_A	-0.0769833	0.121058	0.358988	0	0	1	C7_01280C_A	Verified ORF; (orf19.6908) Dihydrofolate synthetase involved in folic acid biosynthesis
C7_01330C_A	0.173712	0.100433	0.235258	0	0	1	GCN2	Verified ORF; (orf19.6913) Translation initiation factor 2-alpha (eIF2alpha) kinase; has nonessential role in amino acid starvation response, in contrast to S. cerevisiae homolog; similar to S. cerevisiae Gcn2p
C7_01340W_A	0.0807103	-0.00373615	0.313852	0	0	1	MRE11	Verified ORF; (orf19.6915) Putative DNA double-strand break repair factor; involved in response to oxidative stress and drug resistance
C7_01360C_A	-0.169912	-0.0897945	0.920489	0	0	1	C7_01360C_A	Uncharacterized ORF; (orf19.6917) Putative heat shock protein with a zinc finger motif; required for protein import into mitochondria in S. cerevisiae; Spider biofilm induced
C7_01370W_A	-0.0515966	0.11902	0.619511	0	0	1	QCE1	Verified ORF; (orf19.6918) Mitochondrial protein required for expression of respiratory chain complex III (coenzyme Q:cytochrome c oxidoreductase); Hap43-induced gene; Spider biofilm induced
C7_01380W_A	0.181971	0.843621	-0.504037	0	0	1	C7_01380W_A	Uncharacterized ORF; (orf19.6919) Ortholog of C. dubliniensis CD36 : Cd36_71210, C. parapsilosis CDC317 : CPAR2_702710, C. auris B8441 : B9J08_002141 and Candida tenuis NRRL Y-1498 : CANTEDRAFT_116256
C7_01400C_A	0.280382	-0.157213	-0.423534	0	0	1	C7_01400C_A	Uncharacterized ORF; (orf19.6921) Ortholog(s) have RNA polymerase I general transcription initiation factor activity and role in chromatin organization, nucleolar large rRNA transcription by RNA polymerase I
C7_01410C_A	0.142596	-0.0542468	0.18065	0	0	1	NBP2	Verified ORF; (orf19.6588) Protein containing an SH3 domain; involved in vacuolar fusion in hyphae; mutants form multiple germ tubes; Spider biofilm induced
C7_01420W_A	0.153015	0.0551761	0.939596	0	0	1	GIR2	Verified ORF; (orf19.6587) Ortholog of S. cerevisiae Gir2; transposon mutation affects filamentous growth
C7_01430C_A	0.447128	0.132035	1.3769	0	0	1	C7_01430C_A	Verified ORF; (orf19.6586) Protein of unknown function; transcript induced by benomyl or in azole-resistant strain overexpressing MDR1; Ssn6 colony morphology-related regulation; induced by NO; Hap43-repressed; rat catheter and flow model biofilm induced
C7_01440W_A	0.0697934	0.0881108	0.559856	0	0	1	C7_01440W_A	Uncharacterized ORF; (orf19.6585) Ortholog(s) have role in protein maturation by [4Fe-4S] cluster transfer and mitochondrial matrix localization
C7_01450C_A	-0.0940766	-0.021824	0.343688	0	0	1	PRT1	Verified ORF; (orf19.6584) Putative translation initiation factor eIF3; mutation confers hypersensitivity to roridin A, verrucarin A; genes encoding ribosomal subunits, translation factors, tRNA synthetases are downregulated upon phagocytosis by murine macrophages
C7_01460C_A	0.358449	-0.239158	-0.648202	0	0	1	C7_01460C_A	Uncharacterized ORF; (orf19.6583) Protein of unknown function; induced by alpha pheromone in SpiderM medium
C7_01470C_A	-0.0555419	-0.141229	-0.368669	0	0	1	PRE10	Verified ORF; (orf19.6582) Alpha7 (C8) subunit of the 20S proteasome; multiple phosphorylated residues; transcript induced upon filamentous growth; Spider biofilm repressed
C7_01500W_A	-0.0238719	-0.0224821	-0.722508	0	0	1	C7_01500W_A	Uncharacterized ORF; (orf19.6579) Ortholog of C. dubliniensis CD36 : Cd36_71340, C. parapsilosis CDC317 : CPAR2_301350, C. auris B8441 : B9J08_004871 and Candida tenuis NRRL Y-1498 : CANTEDRAFT_114098
C7_01510W_A	-0.157027	-0.146667	0.785364	0	0	1	C7_01510W_A	Uncharacterized ORF; (orf19.6578) Predicted membrane transporter; vesicular neurotransmitter (VNT) family, major facilitator superfamily (MFS); repressed in core caspofungin response; induced in oralpharyngeal candidasis; Spider biofilm induced
C7_01520W_A	0.117844	0.0958388	2.031	0	0	1	FLU1	Verified ORF; (orf19.6577) Multidrug efflux pump of the plasma membrane; MDR family member of the MFS (major facilitator superfamily) of transporters; involved in histatin 5 efflux; fungal-specific (no human/murine homolog)
C7_01550W_A	0.0463267	0.19061	0.71429	0	0	1	BEM2	Uncharacterized ORF; (orf19.6573) Putative Rho1p GTPase activating protein (GAP); serum-induced transcript; Spider biofilm induced; flow model biofilm repressed
C7_01560C_A	-0.760994	0.317951	-0.880161	0	0	1	NUP	Verified ORF; (orf19.6570) Nucleoside permease; adenosine and guanosine are substrates, whereas cytidine, adenine, guanine, uridine, uracil are not; similar to a nucleoside permease of S. pombe; possibly processed by Kex2p
C7_01590C_A	0.174372	0.186769	0.524404	0	0	1	COE2	Verified ORF; (orf19.6566) Mitochondrial protein required for expression of respiratory chain complex IV (cytochrome c oxidase)
C7_01600W_A	0.0055932	0.0365477	0.680018	0	0	1	C7_01600W_A	Uncharacterized ORF; (orf19.6565) Conserved mitochondrial inner membrane insertase; mediates insertion of mitochondrial- and nuclear-encoded proteins from the matrix into the inner membrane; Spider biofilm repressed
C7_01630W_A	0.0469952	-0.203172	-1.04409	0	0	1	RNH35	Uncharacterized ORF; (orf19.6562) Putative ribonuclease H2 catalytic subunit; flucytosine induced; Spider biofilm repressed
C7_01640W_A	-0.107787	-0.00216324	-0.8851	0	0	1	LAT1	Uncharacterized ORF; (orf19.6561) Putative dihydrolipoamide acetyltransferase component (E2) of pyruvate dehydrogenase complex; sumoylation target; Spider biofilm repressed
C7_01650W_A	-0.196018	-0.106071	-1.54045	0	0	1	C7_01650W_A	Uncharacterized ORF; (orf19.6559) RNA polymerase III transcription initiation factor complex (TFIIIC) subunit; growth phase regulated protein; downregulaated in stationary phase yeast cultures; Hap43-repressed; flow model biofilm induced; Spider biofilm repressed
C7_01660C_A	0.0569922	0.0430525	-0.445114	0	0	1	C7_01660C_A	Uncharacterized ORF; (orf19.6558) Ortholog(s) have GTPase activator activity and cytosol localization
C7_01670W_A	-0.0794238	-0.0531519	-1.23743	0	0	1	C7_01670W_A	Uncharacterized ORF; (orf19.6557) Protein with a predicted fatty acid amide hydrolase I domain; induced by Mnl1 under weak acid stress
C7_01680C_A	0.488174	-0.0187271	1.24484	0	0	1	C7_01680C_A	Uncharacterized ORF; (orf19.6556) Protein of unknown function; rat catheter, flow model and Spider biofilm induced
C7_01690W_A	0.16089	-0.326735	-1.03965	0	0	1	C7_01690W_A	Uncharacterized ORF; (orf19.6555) Ortholog(s) have zinc ion binding activity, role in protein import into mitochondrial intermembrane space and mitochondrial intermembrane space localization
C7_01700W_A	0.269293	-0.0725124	-0.729974	0	0	1	C7_01700W_A	Uncharacterized ORF; (orf19.6554) Regulator of calcineurin; regulated by calcineurin-Crz1 pathway; feedback regulator of calcineurin-dependent signaling; Hap43-repressed; induced by ketoconazole, hypoxia, during growth in the mouse cecum; Spider biofilm induced
C7_01710W_A	-0.0665373	-0.0136073	-0.391079	0	0	1	C7_01710W_A	Verified ORF; (orf19.6553) Membrane-localized protein of unknown function; possibly secreted; fluconazole-induced
C7_01740C_A	0.0165256	-0.019361	-0.388014	0	0	1	C7_01740C_A	Uncharacterized ORF; (orf19.6551) Ortholog(s) have SNAP receptor activity, role in Golgi vesicle transport, vesicle fusion and Golgi medial cisterna, SNARE complex localization
C7_01750W_A	-0.180489	0.046476	-0.876609	0	0	1	MCP1	Verified ORF; (orf19.6550) Mitochondrial outer membrane protein, component of vacuole and mitochondria patches (vCLAMPs); involved in mitophagy; mutants are defective in mitochondrial function and virulence; regulated by Sef1p, Sfu1p, and Hap43p
C7_01760C_A	-0.0360001	-0.02939	1.17236	0	0	1	ISU1	Uncharacterized ORF; (orf19.6548) Protein with similarity to NifU; possible role in iron-sulfur cluster biogenesis; induced in low iron; rat catheter biofilm induced; rat catheter and Spider biofilm induced
C7_01780W_A	0.0225058	0.228828	0.566949	0	0	1	LPI9	Uncharacterized ORF; (orf19.6544) Protein phosphatase type 1 regulator; role in chromosome segregation, regulation of phosphoprotein phosphatase activity; rat catheter and Spider biofilm induced
C7_01790C_A	0.00205924	-0.0239702	-0.334546	0	0	1	RPL5	Uncharacterized ORF; (orf19.6541) Ribosomal protein; repressed upon phagocytosis by murine macrophages; Hap43-induced; Spider biofilm repressed
C7_01800C_A	-0.233654	-0.120563	-1.46259	0	0	1	PFK2	Verified ORF; (orf19.6540) Phosphofructokinase beta subunit; fructose 2,6-bisphosphate, AMP activated; ATP inhibited; phagocytosis, hyphal repressed; fluconazole-induced; stationary-phase enriched; flow model biofilm induced; rat catheter/Spider biofilm repressed
C7_01810W_A	-0.100615	-0.155506	-0.240693	0	0	1	RVB2	Uncharacterized ORF; (orf19.6539) Putative trancription modulator; RuvB-like protein family member; heterozygous null mutant displays sensitivity to virgineone
C7_01820C_A	-0.0563245	-0.0790656	-0.387853	0	0	1	VMA11	Uncharacterized ORF; (orf19.6538) Predicted ortholog of S. cerevisiae Tfp3/Vma11; c' subunit of the V0 subcomplex of the vacuolar ATPase; required for hemoglobin-iron utilization; Spider biofilm repressed
C7_01830W_A	0.144531	-0.059413	-0.884089	0	0	1	C7_01830W_A	Uncharacterized ORF; (orf19.6537) Ortholog(s) have role in chromosome segregation and kinetochore, nuclear MIS12/MIND complex, spindle pole localization
C7_01850C_A	-0.138779	-0.0735274	-0.776143	0	0	1	CRN1	Uncharacterized ORF; (orf19.6534.2) Coronin; cortical actin cytoskeletal component; predicted role in regulation of actin patch assembly; rat catheter and Spider biofilm repressed
C7_01890C_A	-0.101035	0.0340283	0.224663	0	0	1	TOM7	Uncharacterized ORF; (orf19.6531.1) Predicted component of the TOM (translocase of outer membrane) complex involved in protein translocation into mitochondria; flucytosine induced
C7_01900W_A	-0.014031	0.0388744	0.399203	0	0	1	NUC2	Verified ORF; (orf19.6531) Putative NADH-ubiquinone oxidoreductase; identified in detergent-resistant membrane fraction (possible lipid raft component); alkaline repressed; Hap43-repressed; Spider biofilm repressed
C7_01910C_A	-0.0420718	-0.192967	-0.34952	0	0	1	C7_01910C_A	Uncharacterized ORF; (orf19.6530) Similar to bacterial DnaJ; transcript upregulated in low iron; flow model biofilm induced; Spider biofilm induced
C7_01930C_A	0.000140578	-0.24787	-0.331328	0	0	1	C7_01930C_A	Uncharacterized ORF; (orf19.6528) Ortholog of C. dubliniensis CD36 : Cd36_71740, C. parapsilosis CDC317 : CPAR2_703440, C. auris B8441 : B9J08_001563 and Candida tenuis NRRL Y-1498 : CANTEDRAFT_102923
C7_01940C_A	0.30677	-0.159417	0.525985	0	0	1	C7_01940C_A	Uncharacterized ORF; (orf19.6527) Pheromone-regulated protein (Prm10) of S. cerevisiae; colony morphology-related gene regulation by Ssn6; induced by Mnl1 under weak acid stress; possibly essential gene, disruptants not obtained by UAU1 method; Spider biofilm induced
C7_01960W_A	0.0431123	0.0123286	0.236044	0	0	1	C7_01960W_A	Uncharacterized ORF; (orf19.6525) S. cerevisiae ortholog Inp1 is a peripheral membrane protein of peroxisomes involved in peroxisomal inheritance; induced by Mnl1 under weak acid stress
C7_01990C_A	-0.104826	0.0394757	0.275088	0	0	1	C7_01990C_A	Uncharacterized ORF; (orf19.6522) Putative allantoate permease; Gcn4-regulated; Spider biofilm induced
C7_02020W_A	0.0501793	-0.108206	-0.350209	0	0	1	RAD14	Uncharacterized ORF; (orf19.6517) Putative DNA repair protein; transcription is regulated upon yeast-hyphal switch; flucytosine repressed
C7_02040C_A	0.0986645	0.0472495	0.445799	0	0	1	CUP9	Verified ORF; (orf19.6514) Transcription factor; represses SOK1 expression in response to farnesol inhibition; yeast-hypha switch repressed; ketoconazole-induced; Plc1-regulated; colony morphology-related Ssn6 regulation; Spider, flow model biofilm induced
C7_02080W_A	0.0159497	0.218233	-0.716926	0	0	1	C7_02080W_A	Uncharacterized ORF; (orf19.6509) Ortholog(s) have glutathione disulfide oxidoreductase activity and cytosol localization
C7_02120C_A	0.0013658	-0.0354767	0.576149	0	0	1	C7_02120C_A	Uncharacterized ORF; (orf19.6503) Ortholog(s) have structural constituent of ribosome activity, role in mitochondrial translation and mitochondrial large ribosomal subunit localization
C7_02140W_A	0.774162	-1.71884	-1.10634	0	0	1	C7_02140W_A	Uncharacterized ORF; (orf19.6501) Ortholog of C. dubliniensis CD36 : Cd36_71960, Pichia stipitis Pignal : psti_CGOB_00136, Candida tropicalis NEW ASSEMBLY : CTRG1_05049 and Spathaspora passalidarum NRRL Y-27907 : SPAPADRAFT_63786
C7_02170C_A	-0.0330087	-0.0635261	-0.730735	0	0	1	C7_02170C_A	Uncharacterized ORF; (orf19.6498) Ortholog(s) have role in nucleocytoplasmic transport, protein import into nucleus and cytoplasm, nucleus localization
C7_02180C_A	-0.337939	-0.0369198	-0.350892	0	0	1	TRS33	Uncharacterized ORF; (orf19.6496) Putative TRAPP complex subunit; constitutive expression independent of MTL or white-opaque status
C7_02220C_A	0.0338067	0.120587	-0.368231	0	0	1	C7_02220C_A	Uncharacterized ORF; (orf19.6492) Predicted protein serine/threonine kinase and/or protein tyrosine kinase; Spider biofilm induced
C7_02240W_A	0.0299505	0.0428859	0.721275	0	0	1	FMP45	Verified ORF; (orf19.6489) Predicted membrane protein induced during mating; mutation confers hypersensitivity to toxic ergosterol analog, to amphotericin B; alkaline repressed; repressed by alpha pheromone in SpiderM medium; rat catheter, Spider biofilm induced
C7_02300W_A	-0.109617	-0.297661	-0.502695	0	0	1	YPS7	Verified ORF; (orf19.6481) Putative aspartic-type endopeptidase with limited ability to degrade alpha pheromone; mutants show increased sensitivity to alpha pheromone
C7_02310C_A	0.205446	0.112029	0.601133	0	0	1	C7_02310C_A	Uncharacterized ORF; (orf19.6480) Ortholog(s) have role in UDP-glucose transmembrane transport
C7_02330W_A	-0.0628594	-0.0260633	-0.300821	0	0	1	YCF1	Uncharacterized ORF; (orf19.6478) Putative glutathione S-conjugate transporter; MRP/CFTR-subfamily, ABC type transporter; human neutrophil-induced; oxidative stress-induced via Cap1; possible association with multidrug resistance; possibly essential; Spider biofilm induced
C7_02340C_A	0.0792372	-0.0552837	1.32544	0	0	1	C7_02340C_A	Uncharacterized ORF; (orf19.6477) Ortholog(s) have tRNA (guanine-N7-)-methyltransferase activity, role in tRNA (guanine-N7)-methylation and cytosol, nucleus, tRNA (m7G46) methyltransferase complex localization
C7_02350C_A	0.186519	0.0359981	0.509763	0	0	1	C7_02350C_A	Uncharacterized ORF; (orf19.6476) Putative protein with a predicted role in exocytic transport from the Golgi; filament induced
C7_02370W_A	0.238023	0.070077	0.629407	0	0	1	C7_02370W_A	Verified ORF; (orf19.6474) Protein with chitin synthesis regulation, resistance to Congo red domain; membrane-localized protein; Spider biofilm induced
C7_02380C_A	-0.186418	-0.144162	-0.486486	0	0	1	CYP1	Verified ORF; (orf19.6472) Peptidyl-prolyl cis-trans isomerase; cyclosporin A sensitive activity; soluble in hyphae; biofilm induced, macrophage-induced protein; downregulated upon treatment of biofilm with farnesol; present in exponential and stationary phase cells
C7_02450W_A	0.156606	0.0867533	-0.420954	0	0	1	C7_02450W_A	Uncharacterized ORF; (orf19.6464) Protein of unknown function; induced upon adherence to polystyrene; oxidative stress-induced via Cap1
C7_02480W_A	0.0867466	-0.0056735	0.199694	0	0	1	C7_02480W_A	Uncharacterized ORF; (orf19.6461) Ortholog(s) have unfolded protein binding activity and role in mitochondrial cytochrome c oxidase assembly, negative regulation of programmed cell death, positive regulation of response to oxidative stress, protein processing
C7_02490W_A	0.2261	0.206604	-0.79072	0	0	1	PEX1	Verified ORF; (orf19.6460) Peroxisomal ATPase involved in import of peroxisomal matrix proteins; involved in oxidative stress tolerance
C7_02530C_A	-0.0180137	0.0245075	0.521381	0	0	1	C7_02530C_A	Uncharacterized ORF; (orf19.6457) Ortholog of S. cerevisiae : YBL086C, C. glabrata CBS138 : CAGL0C01815g, C. dubliniensis CD36 : Cd36_72270, C. parapsilosis CDC317 : CPAR2_702850 and C. auris B8441 : B9J08_001027
C7_02540W_A	0.130147	0.278587	1.6102	0	0	1	C7_02540W_A	Uncharacterized ORF; (orf19.6456) Ortholog of C. dubliniensis CD36 : Cd36_72280, C. parapsilosis CDC317 : CPAR2_703040, C. auris B8441 : B9J08_001028 and Candida tenuis NRRL Y-1498 : CANTEDRAFT_125842
C7_02550C_A	0.0623266	-0.0406388	0.322555	0	0	1	C7_02550C_A	Uncharacterized ORF; (orf19.6455) Protein of unknown function, transcript is upregulated in clinical isolates from HIV+ patients with oral candidiasis
C7_02560W_A	0.135918	-0.00396744	0.32883	0	0	1	C7_02560W_A	Uncharacterized ORF; (orf19.6453) Ortholog of C. dubliniensis CD36 : Cd36_72300, C. parapsilosis CDC317 : CPAR2_703060, C. auris B8441 : B9J08_001030 and Candida tenuis NRRL Y-1498 : CANTEDRAFT_92002
C7_02570C_A	-0.0855492	0.076029	-0.257241	0	0	1	RBP1	Verified ORF; (orf19.6452) Peptidyl-prolyl cis-trans isomerase; rapamycin-binding protein; homozygous null mutation confers rapamycin resistance; regulated by Gcn4p; macrophage-induced protein; repressed in response to 3-AT; functional homolog of S. cerevisiae Rbp1p
C7_02600C_A	-0.0579298	0.119645	-0.765752	0	0	1	C7_02600C_A	Uncharacterized ORF; (orf19.2372) Pol protein of retrotransposon Tca2; separated by a stop codon from Gag protein orf19.2371; likely translated as single polyprotein with Gag, reverse transcriptase, protease, and integrase; rat catheter biofilm repressed
C7_02610C_A	-0.243567	-0.0351776	-1.56287	0	0	1	C7_02610C_A	Uncharacterized ORF; (orf19.2371) Putative Gag protein of retrotransposon Tca2; separated by a stop codon from Pol protein orf19.2372; likely translated as single polyprotein that includes Gag, reverse transcriptase, protease, and integrase; rat catheter biofilm repressed
C7_02630W_A	-0.018045	-0.0540694	-0.338661	0	0	1	C7_02630W_A	Uncharacterized ORF; (orf19.3701) Protein of unknown function; mutants are viable; ortholog of S. cervisiae Art10, a protein of unknown function
C7_02640W_A	0.0491819	0.0811629	0.61004	0	0	1	TOM70	Verified ORF; (orf19.3700) Ortholog(s) have mitochondrion targeting sequence binding, protein transmembrane transporter activity
C7_02660C_A	-0.00516558	-0.0863427	0.701661	0	0	1	C7_02660C_A	Uncharacterized ORF; (orf19.3698) Protein of unknown function that may function in RNA processing; filament induced
C7_02680W_A	-0.00756333	0.0483583	0.349634	0	0	1	TOM22	Verified ORF; (orf19.3696) Putative mitochondrial import receptor subunit; colony morphology-related gene regulation by Ssn6
C7_02690C_A	-0.0188914	0.0927772	0.320588	0	0	1	EPT1	Verified ORF; (orf19.3695) Diacylglycerol cholinephosphotransferase and ethanolaminephosphotransferase, catalyzes the final step in Kennedy pathway of phosphatidylcholine and phosphatidylethanolamine biosynthesis
C7_02780W_A	0.0252782	0.00629499	-0.220382	0	0	1	C7_02780W_A	Uncharacterized ORF; (orf19.5184) Putative Ran guanyl-nucleotide exchange factor; probable signal transducer; Spider biofilm repressed
C7_02800W_A	0.0569567	-0.0135662	-0.367172	0	0	1	NIK1	Verified ORF; (orf19.5181) Histidine kinase involved in a two-component signaling pathway that regulates cell wall biosynthesis; required for wild-type virulence in mouse systemic infection but not for wild-type growth or drug sensitivity/resistance; 9 HAMP domains
C7_02840C_A	-0.109031	-0.03545	-1.53017	0	0	1	ERG5	Verified ORF; (orf19.5178) Putative C-22 sterol desaturase; fungal C-22 sterol desaturases are cytochrome P450 enzymes of ergosterol biosynthesis, catalyze formation of the C-22(23) double bond in the sterol side chain; transposon mutation affects filamentous growth
C7_02850W_A	-0.190211	0.0145421	-0.722805	0	0	1	C7_02850W_A	Uncharacterized ORF; (orf19.5177) Ortholog of Candida albicans WO-1 : CAWG_05627
C7_02890C_A	0.178206	0.186134	-0.211095	0	0	1	PMT1	Verified ORF; (orf19.5171) Protein mannosyltransferase; required for virulence in mice and for adhesion to epithelial cells; role in hyphal growth and drug sensitivity; Als1, Sec20, Kre9, Pir1 are substrates; 1 of 5 PMT family members
C7_02910W_A	0.394494	0.085212	0.616176	0	0	1	ENA21	Verified ORF; (orf19.5170) Predicted P-type ATPase sodium pump; Gcn4p-regulated; flucytosine, amphotericin B, or ketoconazole-induced; osmotic stress-induced; overlaps orf19.5170.1, which is annotated as a blocked reading frame; Spider biofilm induced
C7_02920W_A	-0.161971	0.655954	0.649872	0	0	1	C7_02920W_A	Uncharacterized ORF; (orf19.5169) Has domain(s) with predicted carbon-nitrogen ligase activity, with glutamine as amido-N-donor, hydrolase activity
C7_02930C_A	-0.0779669	0.0373652	0.361493	0	0	1	C7_02930C_A	Uncharacterized ORF; (orf19.5168) Ortholog(s) have unfolded protein binding activity, role in maturation of SSU-rRNA, ribosomal small subunit biogenesis and cytoplasm localization
C7_02940C_A	0.0598139	-0.00208444	0.615082	0	0	1	IFM1	Uncharacterized ORF; (orf19.5167) Putative mitochondrial translation initiation factor; transcript regulated by Nrg1, Mig1, and Tup1
C7_02950C_A	0.0298142	0.154187	0.593821	0	0	1	DBF4	Verified ORF; (orf19.5166) Regulatory subunit of Cdc7p-Dbf4p protein kinase complex that acts as negative regulator of hyphal development; cell-cycle regulated periodic mRNA expression; S. cerevisiae ortholog is not cell-cycle regulated
C7_02970W_A	-0.0351509	0.119037	0.604592	0	0	1	ECM39	Uncharacterized ORF; (orf19.5164) Putative mannosyltransferase similar to S. cerevisiae Ecm39p, which has a role in Calcofluor white resistance; predicted Kex2p substrate; has HKEXRF motif
C7_02990W_A	0.0858044	0.00260752	0.270897	0	0	1	BCK1	Verified ORF; (orf19.5162) Ortholog of S. cerevisiae Bck1; MAP kinase kinase kinase of cell integrity pathway; mutant is hypersensitive to caspofungin
C7_03000C_A	-0.111645	0.119096	0.390049	0	0	1	C7_03000C_A	Uncharacterized ORF; (orf19.5161) Ortholog(s) have structural constituent of ribosome activity and mitochondrial large ribosomal subunit localization
C7_03020C_A	-0.22987	0.0649339	-0.583039	0	0	1	DUG3	Uncharacterized ORF; (orf19.5159) Putative glutamine amidotransferase (GATase II); role in glutathione catabolism;
C7_03030W_A	-0.161886	-0.122576	0.869317	0	0	1	C7_03030W_A	Verified ORF; (orf19.5158) Protein with similarity to a human gene associated with colon cancer and to orf19.5158; regulated by Gcn4, Cyr1; induced by amino acid starvation; macrophage-induced protein, macrophage-repressed; Spider biofilm induced
C7_03050W_A	-0.0633245	0.0588034	0.218636	0	0	1	C7_03050W_A	Uncharacterized ORF; (orf19.5156) Protein similar to S. cerevisiae Phs1p, which is required for growth; has six putative membrane-spanning regions
C7_03080W_A	-0.0632217	0.217615	0.392434	0	0	1	LMO1	Verified ORF; (orf19.5147) Protein involved together with Dck1p and Rac1p in invasive filamentous growth and cell wall integrity; acts upstream of MAP kinase Cek1p; has similarity to human ELMO1
C7_03090C_A	-0.628734	-0.275567	-1.3032	0	0	1	SSP96	Uncharacterized ORF; (orf19.5145) Putative flavin-containing monooxygenase; F-12/CO2 early biofilm induced
C7_03130C_A	0.00477227	0.214102	0.357638	0	0	1	DFR1	Verified ORF; (orf19.5142) Trimethoprim resistant dihydrofolate reductase (DHFR), reduces 7,8-dihydrofolate to 5,4,7,8-tetrahydrofolate; binds NADPH; target of drugs that selectively inhibit the fungal enzyme rather than the human enzyme
C7_03170W_A	0.217066	0.110834	0.387023	0	0	1	IFA21	Uncharacterized ORF; (orf19.5138) IPF family A protein; mutants are viable; Spider biofilm induced
C7_03180C_A	-0.365997	-0.359752	-2.53649	0	0	1	HHO1	Uncharacterized ORF; (orf19.5137.1) Putative histone H1; farnesol regulated; Hap43-induced; contains 5' UTR intron; Spider biofilm repressed
C7_03200C_A	-0.113084	-0.0120065	-0.983109	0	0	1	C7_03200C_A	Uncharacterized ORF; (orf19.5136) Putative pyridoxamine 5'-phosphate oxidase; planktonic growth and early-stage flow model biofilm induced
C7_03220C_A	0.0727834	0.241992	0.363403	0	0	1	ZCF29	Verified ORF; (orf19.5133) Zn(II)2Cys6 transcription factor; mutants sensitive to caffeine, menadione, beauvericin;resistant to fenpropimorph; Hap43-repressed; mutants have decreased CFU in mouse kidneys and defects in filamentous growth; Spider biofilm induced
C7_03230C_A	0.443516	0.375077	0.624845	0	0	1	C7_03230C_A	Uncharacterized ORF; (orf19.5132) Protein of unknown function; transcript detected on high-resolution tiling arrays; Spider biofilm induced
C7_03240W_A	-0.0748254	-0.0760009	-0.438948	0	0	1	C7_03240W_A	Uncharacterized ORF; (orf19.5131) Ortholog of S. cerevisiae Gid7, a GID complex protein; involved in proteasome-dependent catabolite inactivation of fructose-1,6-bisphosphatase; Hap43-repressed gene
C7_03260C_A	-0.106865	-0.0551665	-0.524439	0	0	1	C7_03260C_A	Uncharacterized ORF; (orf19.5129) Ortholog of C. dubliniensis CD36 : Cd36_72910, C. parapsilosis CDC317 : CPAR2_704100, C. auris B8441 : B9J08_002713 and Candida tenuis NRRL Y-1498 : CANTEDRAFT_113193
C7_03270W_A	0.230816	0.0888582	1.17385	0	0	1	C7_03270W_A	Uncharacterized ORF; (orf19.5126) Putative adhesin-like protein
C7_03280C_A	0.0544638	-0.101809	-0.948669	0	0	1	C7_03280C_A	Uncharacterized ORF; (orf19.5125) Protein of unknown function; induced by ketoconazole; Spider, F-12/CO2 and flow model biofilm induced
C7_03300C_A	0.77718	-0.0307853	-1.64326	0	0	1	LIP8	Verified ORF; (orf19.1345) Secreted lipase, member of a differentially expressed lipase gene family with possible roles in nutrition and/or in creating an acidic microenvironment; LIP5 and LIP8 are expressed at all stages of both mucosal and systemic infection
C7_03310W_A	0.696003	-0.501994	-3.16695	0	0	1	C7_03310W_A	Uncharacterized ORF; (orf19.1344) Protein of unknown function; fluconazole-induced; Spider biofilm induced
C7_03320C_A	0.133142	-0.111667	-0.291272	0	0	1	MED16	Uncharacterized ORF; (orf19.1343) Putative RNA polymerase II mediator complex subunit; induced by nitric oxide
C7_03340C_A	-0.0651736	-0.07817	-0.60841	0	0	1	PRR2	Verified ORF; (orf19.1341) Putative serine/threonine protein kinase; mutation confers resistance to 5-fluorocytosine (5-FC)
C7_03350C_A	-0.13421	-0.534341	-1.17865	0	0	1	C7_03350C_A	Uncharacterized ORF; (orf19.1340) Putative aldose reductase; protein level decreases in stationary phase cultures; Spider biofilm repressed
C7_03370C_A	-0.0138795	-0.0299965	-0.540783	0	0	1	C7_03370C_A	Uncharacterized ORF; (orf19.1338) Protein of unknown function; possible COPI-coated vesicle, Golgi apparatus, ribosome localization; rat catheter biofilm repressed
C7_03390C_A	-0.0594541	-0.0560143	-0.451919	0	0	1	PUP3	Uncharacterized ORF; (orf19.1336) Putative beta 3 subunit of the 20S proteasome; macrophage/pseudohyphal-repressed
C7_03400C_A	-0.0170274	0.17054	0.610343	0	0	1	C7_03400C_A	Uncharacterized ORF; (orf19.1335) Ortholog of S. cerevisiae Mtr4, an ATP-dependent 3'-5' RNA helicase of the DEAD-box family; Hap43-induced gene; Spider biofilm induced
C7_03410C_A	0.341613	0.0740815	-0.776438	0	0	1	C7_03410C_A	Uncharacterized ORF; (orf19.1334) Protein of unknown function; repressed by alpha pheromone in SpiderM medium
C7_03420C_A	-0.0802553	0.218756	0.714924	0	0	1	SNG3	Verified ORF; (orf19.1333) Putative membrane transporter; Hap43p-induced gene; mutation confers hypersensitivity to toxic ergosterol analog; shows colony morphology-related gene regulation by Ssn6p
C7_03450C_A	-0.160615	-0.00755226	-0.375986	0	0	1	HSM3	Uncharacterized ORF; (orf19.1331) Ortholog(s) have role in mismatch repair, proteasome regulatory particle assembly and cytosol, nucleus localization
C7_03460W_A	0.147084	0.0785359	-0.312101	0	0	1	C7_03460W_A	Uncharacterized ORF; (orf19.1330) Ortholog of Candida albicans WO-1 : CAWG_05678
C7_03480W_A	0.119901	0.198201	1.31968	0	0	1	C7_03480W_A	Verified ORF; (orf19.6705) Putative guanyl nucleotide exchange factor with Sec7 domain; required for normal filamentous growth; regulated by yeast-hyphal switch; filament induced; regulated by Nrg1, Tup1, Mob2, Hap43; mRNA binds She3; Spider biofilm induced
C7_03490W_A	0.16879	0.0466939	-0.554055	0	0	1	GYP7	Uncharacterized ORF; (orf19.6706) Protein similar to S. cerevisiae Gyp7p (GTPase-activating protein for Ypt1p); caspofungin-induced
C7_03500W_A	-0.0993545	-0.055521	-0.293426	0	0	1	C7_03500W_A	Uncharacterized ORF; (orf19.6707) Predicted vacuolar protein with a calcineurin-like phosphoesterase domain; repressed by alpha pheromone in SpiderM medium
C7_03520W_A	0.00163186	0.0920703	-0.206703	0	0	1	PNC1	Verified ORF; (orf19.6684) Putative nicotinamidase, involved in NAD salvage pathway; decreased transcription is observed in an azole-resistant strain that overexpresses MDR1
C7_03530C_A	0.0184505	-0.108842	0.396624	0	0	1	ISY1	Verified ORF; (orf19.6685) Putative pre-mRNA-splicing factor; mutation confers resistance to 5-fluorocytosine (5-FC); rat catheter biofilm induced
C7_03540C_A	0.0302507	-0.0447314	1.41215	0	0	1	ENP2	Verified ORF; (orf19.6686) Putative nucleolar protein; essential; heterozygous mutation confers resistance to 5-fluorocytosine (5-FC), 5-fluorouracil (5-FU), and tubercidin (7-deazaadenosine); Hap43-induced; Spider biofilm induced
C7_03560W_A	0.0039847	-0.147635	3.30919	0	0	1	C7_03560W_A	Uncharacterized ORF; (orf19.6688) Protein of unknown function; expression decreases by benomyl treatment or in an azole-resistant strain overexpressing MDR1; Spider biofilm induced
C7_03580C_A	-0.0695371	-0.201509	-1.09768	0	0	1	C7_03580C_A	Uncharacterized ORF; (orf19.6690) Protein of unknown function; Hap43-repressed gene
C7_03590C_A	0.144664	-0.000910824	0.85951	0	0	1	C7_03590C_A	Uncharacterized ORF; (orf19.6691) Putative ember of the multi-drug and toxin extrusion (MATE) family of the multidrug/oligosaccharidyl-lipid/polysaccharide exporter superfamily; Spider biofilm induced
C7_03600W_A	0.0761353	-0.264189	0.236433	0	0	1	MNN26	Verified ORF; (orf19.6692) Putative alpha-1,2-mannosyltransferase; mutant sensitive to calcofluor, SDS and growth at 42 deg; present in detergent-resistant membrane fraction (possible lipid raft component); predicted N-terminal acetylation and transmembrane helix
C7_03610C_A	-0.0404696	0.201912	0.689795	0	0	1	C7_03610C_A	Uncharacterized ORF; (orf19.6693) Has domain(s) with predicted metal ion binding activity
C7_03630C_A	-0.0976821	-0.0373099	0.713578	0	0	1	TIM9	Uncharacterized ORF; (orf19.6696) Predicted protein of the mitochondrial intermembrane space; rat catheter biofilm induced; Spider biofilm repressed
C7_03650W_A	-0.157308	-0.0021996	-0.456794	0	0	1	C7_03650W_A	Uncharacterized ORF; (orf19.6699) Ortholog(s) have histidinol-phosphatase activity and role in histidine biosynthetic process
C7_03660C_A	0.0363692	0.101092	-0.21398	0	0	1	C7_03660C_A	Uncharacterized ORF; (orf19.6701) Protein with similarity to amino acid-tRNA ligase; stationary phase enriched protein; GlcNAc-induced protein
C7_03670W_A	-0.0637654	0.0317074	-0.654145	0	0	1	DED81	Uncharacterized ORF; (orf19.6702) Putative tRNA-Asn synthetase; genes encoding ribosomal subunits, translation factors, tRNA synthetases are downregulated upon phagocytosis by murine macrophage; protein enriched in stationary phase yeast cultures
C7_03680W_A	0.0266107	0.13874	-0.297801	0	0	1	C7_03680W_A	Uncharacterized ORF; (orf19.6703) Ortholog of C. dubliniensis CD36 : Cd36_73260 and Candida albicans WO-1 : CAWG_05699
C7_03700C_A	0.00160867	0.0117972	1.42214	0	0	1	ENP1	Verified ORF; (orf19.5507) Protein required for pre-rRNA processing and 40S ribosomal subunit synthesis; associated with U3 and U14 snoRNAs; transposon mutation affects filamentous growth; repressed by prostaglandins; Spider biofilm induced
C7_03720C_A	-0.0357164	-0.0761123	-0.395278	0	0	1	HIS7	Uncharacterized ORF; (orf19.5505) Putative imidazole glycerol phosphate synthase; histidine biosynthesis; no human/murine homolog; transcription induced by histidine starvation; regulated by Gcn2p and Gcn4p; higher protein level in stationary phase
C7_03730C_A	0.283062	0.0449951	0.370519	0	0	1	C7_03730C_A	Uncharacterized ORF; (orf19.5504) Ortholog of C. dubliniensis CD36 : Cd36_73400, C. parapsilosis CDC317 : CPAR2_703180, C. auris B8441 : B9J08_003875 and Candida tenuis NRRL Y-1498 : CANTEDRAFT_104803
C7_03770C_A	0.0692563	-0.09716	-0.253761	0	0	1	YAF9	Verified ORF; (orf19.5501) YEATS domain-containing protein involved in transcription regulation; detects crotonylated lysine residues in histone H3; subunit of the NuA4 histone acetyltransferase complex; transcript regulated by Mig1p
C7_03780C_A	0.307558	0.119057	0.267987	0	0	1	C7_03780C_A	Uncharacterized ORF; (orf19.7204) Has domain(s) with predicted catalytic activity, nitronate monooxygenase activity
C7_03790W_A	0.0327017	0.0325979	0.883973	0	0	1	MRP7	Uncharacterized ORF; (orf19.7203) Mitochondrial ribosomal protein of the large subunit; rat catheter biofilm induced
C7_03810W_A	0.185622	0.0720189	-0.344363	0	0	1	SLA2	Verified ORF; (orf19.7201) Actin binding protein with roles in growth control and morphogenesis; required for alkaline pH-induced hyphal formation; localized to actin patches; rat catheter biofilm repressed
C7_03820C_A	-0.0564825	-0.16182	0.290968	0	0	1	C7_03820C_A	Uncharacterized ORF; (orf19.7200) Ortholog of C. dubliniensis CD36 : Cd36_73480, Pichia stipitis Pignal : PICST_30727, Candida tropicalis NEW ASSEMBLY : CTRG1_05165 and Candida tropicalis MYA-3404 : CTRG_05165
C7_03830C_A	-0.04508	0.10829	-0.381554	0	0	1	C7_03830C_A	Uncharacterized ORF; (orf19.7199) Ortholog(s) have role in posttranslational protein targeting to endoplasmic reticulum membrane and TRC complex, cytoplasm localization
C7_03840W_A	-0.170535	-0.0938477	-0.364882	0	0	1	C7_03840W_A	Uncharacterized ORF; (orf19.7198) CCR4-NOT complex component; involved in controlling mRNA initiation, elongation and degradation; rat catheter biofilm induced
C7_03850W_A	0.261849	0.201453	1.90404	0	0	1	C7_03850W_A	Verified ORF; (orf19.7197) Putative intranuclear transport and DNA replication mediator; heterozygous null mutant exhibits resistance to parnafungin in the C. albicans fitness test; Spider biofilm induced
C7_03860W_A	-0.0404851	-0.00748022	-1.66385	0	0	1	C7_03860W_A	Uncharacterized ORF; (orf19.7196) Putative vacuolar protease; upregulated in the presence of human neutrophils; Spider biofilm induced
C7_03880C_A	0.0489992	-0.188997	1.08583	0	0	1	C7_03880C_A	Verified ORF; (orf19.7194) Protein required for virulence in reconstituted human epithelium (RHE) model of ex vivo infection; decreased transcription is observed upon fluphenazine treatment; induced upon adherence to polystyrene
C7_03890C_A	0.0505132	0.0583234	0.408107	0	0	1	C7_03890C_A	Uncharacterized ORF; (orf19.7193) Specificity factor required for ubiquitination; role in protein targeting to vacuole; involved in ubiquitin-dependent protein catabolism via the multivesicular body sorting pathway; Spider biofilm induced
C7_03910W_A	-0.00350403	0.270876	1.05202	0	0	1	OGG1	Uncharacterized ORF; (orf19.7190) Mitochondrial glycosylase/lyase; repairs oxidative damage to mitochondrial DNA, contributes to UVA resistance, role in base-excision repair; Spider biofilm induced
C7_03920C_A	-0.0543188	-0.0704984	-0.629256	0	0	1	RPP1B	Verified ORF; (orf19.7188) Conserved acidic ribosomal protein, likely involved in regulation of translation elongation; interacts with Rpp2A; 1 of 4 similar C. albicans ribosomal proteins (Rpp1A, Rpp1B, Rpp2A, Rpp2B); induced by Tbf1; Spider biofilm repressed
C7_03930C_A	0.00397529	0.0287358	0.77462	0	0	1	MAM33	Uncharacterized ORF; (orf19.7187) Putative mitochondrial acidic matrix protein; regulated by Ssn6p; protein present in exponential and stationary growth phase yeast cultures
C7_03940C_A	0.2542	-0.111704	-0.615132	0	0	1	CLB4	Verified ORF; (orf19.7186) B-type mitotic cyclin; nonessential; negative regulator of pseudohyphal growth; dispensible for mitotic exit, cytokinesis; Fkh2-represed; flow model biofilm repressed; farnesol-upregulated in biofilm; reduced total RNA in clb4 mutant
C7_03970C_A	-0.120976	-0.13218	-0.424822	0	0	1	C7_03970C_A	Uncharacterized ORF; (orf19.7184) Ortholog of C. dubliniensis CD36 : Cd36_73640, C. parapsilosis CDC317 : CPAR2_702340, C. auris B8441 : B9J08_000280 and Candida tenuis NRRL Y-1498 : CANTEDRAFT_112965
C7_03980W_A	-0.0964826	-0.119164	-0.413995	0	0	1	C7_03980W_A	Uncharacterized ORF; (orf19.7183) Ortholog(s) have EMC complex localization
C7_04010W_A	-0.0749529	-0.123586	-0.224314	0	0	1	SSQ1	Verified ORF; (orf19.7179) Protein involved in intracellular sequestering of iron ion and mitochondrial iron-sulfur cluster assembly; repression leads to defects in respiratory growth, activation of autophagy, attenuated virulence
C7_04020C_A	0.0948006	0.0476773	-0.496313	0	0	1	PRE5	Verified ORF; (orf19.7178) Alpha6 subunit of the 20S proteasome; regulated by Gcn4; induced in response to amino acid starvation (3-AT); Spider biofilm repressed
C7_04040C_A	-0.177735	-0.0960786	-0.525286	0	0	1	NPT1	Verified ORF; (orf19.7176) Putative nicotinate phosphoribosyltransferase, involved in NAD salvage pathway; fungal-specific (no human or murine homolog)
C7_04090C_A	0.172887	-0.244551	0.7353	0	0	1	C7_04090C_A	Uncharacterized ORF; (orf19.7166) Predicted mitochondrial cardiolipin-specific phospholipase; upregulated in an azole-resistant strain that overexpresses MDR1; induced by Mnl1 under weak acid stress; rat catheter and Spider biofilm induced
C7_04110W_A	0.0362608	-0.10942	0.664703	0	0	1	ENV7	Verified ORF; (orf19.7164) Membrane-associated protein kinase localized in trans-Golgi network; interacts with Arl1p and Sys3p
C7_04140C_A	-0.171599	-0.0584355	0.610843	0	0	1	C7_04140C_A	Uncharacterized ORF; (orf19.7160) Ortholog(s) have unfolded protein binding activity
C7_04160W_A	-0.173085	0.0813664	0.533612	0	0	1	C7_04160W_A	Uncharacterized ORF; (orf19.7158) Protein of allantoate permease family; fungal-specific (no human or murine homolog); Hap43p-repressed gene
C7_04190C_A	0.019545	0.205909	1.45411	0	0	1	UTP18	Verified ORF; (orf19.7154) Putative U3 snoRNA-associated protein; Hap43-induced; repressed in core stress response; physically interacts with TAP-tagged Nop1
C7_04200C_A	0.0243613	0.147631	0.635555	0	0	1	C7_04200C_A	Uncharacterized ORF; (orf19.7153) Putative exportin, member of the Exportin-T family; flow model biofilm repressed
C7_04210C_A	-0.0844364	0.0168572	0.273101	0	0	1	C7_04210C_A	Uncharacterized ORF; (orf19.7152) Protein similar to Aspergillus CYSK O-acetylserine sulfhydrylase, suggesting that C. albicans uses an O-acetyl-serine (OAS) pathway of sulfur assimilation; upregulated in biofilm; protein level decreases in stationary phase cultures
C7_04230W_A	0.120805	0.0534555	0.434779	0	0	1	NRG1	Verified ORF; (orf19.7150) Transcription factor/repressor; regulates chlamydospore formation/hyphal gene induction/virulence and rescue/stress response genes; effects both Tup1 dependent and independent regulation; flow model biofilm induced; Spider biofilm repressed
C7_04240C_A	0.134539	0.217839	0.323164	0	0	1	C7_04240C_A	Uncharacterized ORF; (orf19.7149) Putative GTPase inhibitor; predicted role in endocytosis, protein targeting to vacuole; rat catheter biofilm repressed
C7_04250W_A	0.0507306	0.421144	-0.92173	0	0	1	TPO2	Uncharacterized ORF; (orf19.7148) Putative polyamine transport protein; fungal-specific (no human or murine homolog)
C7_04260W_A	0.0734819	0.006868	-0.179807	0	0	1	C7_04260W_A	Uncharacterized ORF; (orf19.7144) Ortholog(s) have GTP binding, GTPase activity, ribosome binding activity
C7_04280C_A	-0.0784758	-0.0621352	-0.261858	0	0	1	C7_04280C_A	Verified ORF; (orf19.7140) Putative catechol o-methyltransferase; stationary phase enriched protein; transcription upregulated in clinical isolates from HIV+ patients with oral candidiasis; Spider biofilm repressed
C7_04310C_A	0.277792	0.217396	1.46259	0	0	1	C7_04310C_A	Verified ORF; (orf19.7131) Butyrobetaine dioxygenase, the fourth enzyme of the carnitine biosynthesis pathway
C7_04320W_A	0.357298	0.0901922	0.785118	0	0	1	C7_04320W_A	Uncharacterized ORF; (orf19.7130) Protein of unknown function; Hap43-repressed gene
C7_04330C_A	0.066295	0.217488	-0.368599	0	0	1	SYS1	Uncharacterized ORF; (orf19.7128) Putative Golgi integral membrane protein; transcript regulated by Mig1
C7_04340C_A	0.711369	0.643041	-0.840107	0	0	1	C7_04340C_A	Uncharacterized ORF; (orf19.7127.1) Putative protein of unknown function, transcript is upregulated in an RHE model of oral candidiasis
C7_04360C_A	0.365873	0.0580016	-0.411604	0	0	1	TLO16	Verified ORF; (orf19.7127) Member of a family of telomere-proximal genes of unknown function; may be spliced in vivo
CR_00040C_A	-0.0109056	0.081159	-0.228675	0	0	1	CR_00040C_A	Uncharacterized ORF; (orf19.7539.1) Putative adhesin-like protein; transcription detected in high-resolution tiling array experiments
CR_00060C_A	0.0991095	-0.19079	-1.28122	0	0	1	CR_00060C_A	Uncharacterized ORF; (orf19.7538) DNA helicase involved in rDNA replication; Spider biofilm repressed
CR_00070W_A	0.162183	0.111705	-0.385514	0	0	1	BNR1	Verified ORF; (orf19.7537) Formin; probable role in hyphal cytoskeletal polarity; synthetic lethality if Bnr1p and Bni1p are absent
CR_00100C_A	-0.047111	0.0536185	-0.450996	0	0	1	EPL1	Verified ORF; (orf19.7529) Subunit of the NuA4 histone acetyltransferase complex
CR_00110W_A	-0.0514588	-0.0658907	-0.393277	0	0	1	CR_00110W_A	Uncharacterized ORF; (orf19.7527) Ortholog of C. dubliniensis CD36 : Cd36_25130, C. parapsilosis CDC317 : CPAR2_800100, C. auris B8441 : B9J08_002680 and Candida tenuis NRRL Y-1498 : CANTEDRAFT_107256
CR_00120C_A	-0.00998891	0.087666	0.388317	0	0	1	MKC1	Verified ORF; (orf19.7523) MAP kinase; role in biofilm formation, contact-induced invasive filamentation, systemic virulence in mouse, cell wall structure/maintenance, caspofungin response; phosphorylated on surface contact, membrane perturbation, or cell wall stress
CR_00130C_A	-0.0804427	0.0190228	-0.557984	0	0	1	CR_00130C_A	Verified ORF; (orf19.7522) Protein with a pyridoxal phosphate-dependent transferase domain; Hap43-repressed; mutation confers hypersensitivity to amphotericin B; Spider biofilm repressed
CR_00140W_A	0.0951146	-0.229752	-1.54152	0	0	1	REP1	Verified ORF; (orf19.7521) Putative transcription factor involved in transcription of N-acetylglucosamine-inducible genes; involved in negative regulation of MDR1 transcription; mutants show increased resistance to azole drugs
CR_00160C_A	0.0245207	0.0143269	-0.383214	0	0	1	CR_00160C_A	Uncharacterized ORF; (orf19.7519) Ortholog of C. dubliniensis CD36 : Cd36_25180, C. parapsilosis CDC317 : CPAR2_800030, C. auris B8441 : B9J08_001485 and Candida tenuis NRRL Y-1498 : CANTEDRAFT_125790
CR_00200W_A	0.0567298	-0.485332	4.54326	0	0	1	PCK1	Uncharacterized ORF; (orf19.7514) Phosphoenolpyruvate carboxykinase; glucose, C-source, yeast-hypha, Hap43 regulated; fluconazole, phagocytosis, H2O2, oral candidasis, Spider/rat catheter/flow model biofilm induced; repressed in biofilm by Bcr1, Tec1, Ndt80, Rob1, Brg1
CR_00210W_A	0.064961	0.232537	-1.67588	0	0	1	ALK2	Uncharacterized ORF; (orf19.7513) N-Alkane inducible cytochrome P450
CR_00230W_A	-0.0160537	0.134057	-0.281976	0	0	1	CR_00230W_A	Uncharacterized ORF; (orf19.7511) Ortholog(s) have structural constituent of nuclear pore activity and role in nuclear pore organization, regulation of G2/M transition of mitotic cell cycle, regulation of nucleocytoplasmic transport
CR_00240W_A	-0.109079	0.0428068	0.25906	0	0	1	LSM6	Uncharacterized ORF; (orf19.7509.2) Putative Lsm protein; flucytosine induced
CR_00250W_A	-0.0938049	-0.0795165	0.344654	0	0	1	ATP17	Verified ORF; (orf19.7509.1) Mitochondrial ATPase complex subunit; downregulated by Efg1p; flucytosine induced; caspofungin repressed
CR_00260W_A	-0.0179552	-0.000573644	-0.505785	0	0	1	KIN2	Uncharacterized ORF; (orf19.7510) Protein with similarity to S. cerevisiae Kin2p, transcription is positively regulated by Tbf1
CR_00270C_A	-0.115713	-0.362933	-0.4268	0	0	1	CR_00270C_A	Uncharacterized ORF; (orf19.7507) Ortholog of C. dubliniensis CD36 : Cd36_25310, Pichia stipitis Pignal : PICST_30877, Candida tropicalis NEW ASSEMBLY : CTRG1_01053 and Candida tropicalis MYA-3404 : CTRG_01053
CR_00280C_A	0.00212855	-0.227599	-0.409063	0	0	1	CR_00280C_A	Uncharacterized ORF; (orf19.7506) Ortholog(s) have ATPase, DNA binding, nucleosome binding activity, role in chromatin remodeling and Isw1b complex localization
CR_00310C_A	0.0273355	-0.0145095	2.34568	0	0	1	CR_00310C_A	Uncharacterized ORF; (orf19.7502) Protein of unknown function; Hap43-induced gene; upregulated in a cyr1 null mutant; Spider biofilm induced
CR_00320C_A	0.0604911	-0.00484548	-0.292557	0	0	1	NAP1	Verified ORF; (orf19.7501) Nucleosome assembly protein; mutants show constitutive filamentous growth; present in exponential and stationary growth phase yeast cultures
CR_00330C_A	-0.163084	-0.144568	-1.39996	0	0	1	PXA1	Uncharacterized ORF; (orf19.7500) Putative peroxisomal, half-size adrenoleukodystrophy protein (ALD or ALDp) subfamily ABC family transporter
CR_00340C_A	-0.216116	-0.140663	-0.79152	0	0	1	CR_00340C_A	Uncharacterized ORF; (orf19.7499.1) Ortholog of C. parapsilosis CDC317 : CPAR2_800380, Candida tenuis NRRL Y-1498 : CANTEDRAFT_114079, Pichia stipitis Pignal : psti_CGOB_00127 and Candida tropicalis MYA-3404 : CTRG_05490
CR_00350W_A	-0.207428	-0.0105633	-0.805732	0	0	1	CR_00350W_A	Uncharacterized ORF; (orf19.7499) Putative nicotinic acid mononucleotide adenylyltransferase, involved in NAD salvage pathway; Spider biofilm repressed
CR_00360C_A	-0.21258	0.0196574	-1.67537	0	0	1	LEU1	Uncharacterized ORF; (orf19.7498) 3-isopropylmalate dehydratase; antigenic in humans; repressed in hyphae; alkaline repressed; upregulated by human whole blood or PMNs; regulated by Sef1, Sfu1, and Hap43; rat catheter biofilm induced, Spider biofilm repressed
CR_00420W_A	0.133686	0.193576	0.365826	0	0	1	CR_00420W_A	Uncharacterized ORF; (orf19.7490) Predicted membrane transporter; fucose:proton symporter family member, MFS superfamily; flow model biofilm induced
CR_00430C_A	-0.0996527	0.116749	0.565426	0	0	1	CR_00430C_A	Uncharacterized ORF; (orf19.7489.3) Ortholog(s) have 2 iron, 2 sulfur cluster binding, iron-sulfur cluster binding activity
CR_00440C_A	0.0896761	-0.00196495	0.461067	0	0	1	LRG1	Verified ORF; (orf19.7489) GTPase activator (GAP) that negatively controls small GTPases Cdc42p and Ras1p, involved in signaling pathway that controls morphogenesis in response to environmental signals
CR_00460C_A	-0.00486868	0.0649709	1.30686	0	0	1	CR_00460C_A	Uncharacterized ORF; (orf19.7488) Component of the SSU processome; predicted role in pre-18S rRNA processing; Spider biofilm induced
CR_00480W_A	0.0375431	0.0317063	1.20742	0	0	1	MRPL6	Uncharacterized ORF; (orf19.7486) Putative mitochondrial ribosomal protein
CR_00490W_A	-0.0614221	-0.0375185	0.264927	0	0	1	CR_00490W_A	Uncharacterized ORF; (orf19.7485) Putative mitochondrial ribosomal protein of the large subunit; Hap43p-repressed gene; ortholog of S. cerevisiae MRPL9
CR_00540C_A	0.0908501	-0.305234	1.69205	0	0	1	MDH1	Uncharacterized ORF; (orf19.7481) Mitochondrial malate dehydrogenase; regulated by Mig1, Tup1, white-opaque switch, phagocytosis; induced in high iron; antigenic during murine and human infection; repressed in Spider biofilms by Bcr1, Tec1, Ndt80, Rob1, Brg1
CR_00560W_A	-0.017771	-0.301734	-1.11915	0	0	1	NTH1	Verified ORF; (orf19.7479) Neutral trehalase; hyphal induction in mutant delayed but not reduced overall; not required for virulence in mice; possible regulatory cAMP-dependent phosphorylation at S10,S213; Hap43-repressed gene; Spider biofilm induced
CR_00570W_A	-0.0109573	0.0287344	0.887177	0	0	1	CR_00570W_A	Uncharacterized ORF; (orf19.7478) Ortholog(s) have di-trans,poly-cis-decaprenylcistransferase activity, trans-hexaprenyltranstransferase activity and role in farnesyl diphosphate biosynthetic process, mevalonate pathway, ubiquinone biosynthetic process
CR_00580W_A	0.0775726	-0.0953529	-0.134113	0	0	1	YRB1	Verified ORF; (orf19.7477) Functional homolog of S. cerevisiae Yrb1p; regulates Gsp1 GTPase activity and thereby affects nucleocytoplasmic transport and cytoskeletal dynamics; transcript is not regulated by white-opaque switch or by dimorphic transition
CR_00600C_A	0.18596	0.255763	0.560802	0	0	1	CR_00600C_A	Uncharacterized ORF; (orf19.7473) Ortholog(s) have role in endocytosis and actin cortical patch localization
CR_00610W_A	-0.388517	-0.373338	-0.417725	0	0	1	IFF4	Verified ORF; (orf19.7472) Adhesin-like cell surface protein; putative GPI-anchor; null mutant germ tubes show decreased adhesion to plastic substrate; mutants are viable; Hap43-repressed gene
CR_00640W_A	0.337499	0.35122	0.461106	0	0	1	ACC1	Uncharacterized ORF; (orf19.7466) Putative acetyl-coenzyme-A carboxylases; regulated by Efg1; amphotericin B repressed; caspofungin repressed; 5'-UTR intron; gene used for strain identification by multilocus sequence typing; Hap43-induced; flow model biofilm repressed
CR_00670C_A	-0.11784	0.0763533	0.929276	0	0	1	CR_00670C_A	Uncharacterized ORF; (orf19.7460) Putative 2'-O-methyltransferase with a predicted role in tRNA modification; transcription is activated in the presence of elevated CO2
CR_00680W_A	-0.021306	-0.000273335	1.43285	0	0	1	BUD22	Uncharacterized ORF; (orf19.3287) Protein with a predicted role in 18S rRNA maturation and small ribosomal subunit biogenesis; repressed in core stress response; repressed by prostaglandins
CR_00690C_A	-0.162079	-0.149995	-0.270293	0	0	1	CR_00690C_A	Uncharacterized ORF; (orf19.3286) Ortholog(s) have alpha-1,4-glucosidase activity, role in N-glycan processing, polysaccharide biosynthetic process and endoplasmic reticulum lumen, glucosidase II complex localization
CR_00710C_A	0.0352827	-0.25278	0.621855	0	0	1	CR_00710C_A	Uncharacterized ORF; (orf19.3283) Ortholog(s) have 3-oxoacyl-[acyl-carrier-protein] reductase (NADPH) activity, role in aerobic respiration, fatty acid metabolic process and mitochondrion localization
CR_00760C_A	-0.0531563	0.190938	-0.351129	0	0	1	HYR4	Verified ORF; (orf19.3279) Putative GPI-anchored adhesin-like protein; Rim101-repressed; constitutive expression independent of MTL or white-opaque status
CR_00780C_A	-0.158744	0.169297	-1.09161	0	0	1	GSY1	Verified ORF; (orf19.3278) Glycogen synthase (UDP glucose/starch glucosyltransferase); transcript repressed by yeast-hyphal switch, Efg1-regulated; strong oxidative stress induced; colony morphology-related regulation by Ssn6; stationary phase enriched
CR_00800C_A	-0.0840299	0.39486	1.15697	0	0	1	PWP2	Verified ORF; (orf19.3276) Putative 90S pre-ribosomal component; repressed in core stress response; repressed by prostaglandins; physically interacts with TAP-tagged Nop1; Hap43-induced
CR_00810W_A	0.104136	-0.14227	1.16405	0	0	1	CR_00810W_A	Uncharacterized ORF; (orf19.3275) Ortholog of C. dubliniensis CD36 : Cd36_25870, C. parapsilosis CDC317 : CPAR2_804000, C. auris B8441 : B9J08_001023 and Candida tenuis NRRL Y-1498 : CANTEDRAFT_115661
CR_00820C_A	-0.00791021	0.135695	0.276844	0	0	1	CR_00820C_A	Uncharacterized ORF; (orf19.3273) Ortholog(s) have actin monomer binding, polysome binding, protein kinase inhibitor activity, ribosome binding activity and role in negative regulation of protein phosphorylation
CR_00830W_A	0.140307	0.185253	0.480405	0	0	1	CR_00830W_A	Uncharacterized ORF; (orf19.3272) Ortholog(s) have chaperone binding activity, role in box C/D snoRNP assembly, protein folding and R2TP complex localization
CR_00850C_A	0.0201038	-0.0763124	-0.312783	0	0	1	GSL2	Uncharacterized ORF; (orf19.3269) Protein similar to beta-1,3-glucan synthase; 16 predicted membrane-spanning regions; transcript regulated by Nrg1; very low gene expression in yeast-form and hyphal cells
CR_00890C_A	-0.096051	0.0646194	0.364977	0	0	1	CR_00890C_A	Uncharacterized ORF; (orf19.3265.1) Ortholog of C. parapsilosis CDC317 : CPAR2_800920, C. auris B8441 : B9J08_003484, Candida tenuis NRRL Y-1498 : CANTEDRAFT_109948 and Debaryomyces hansenii CBS767 : DEHA2E17182g
CR_00900W_A	-0.0933297	-0.00417595	1.33377	0	0	1	TRM1	Uncharacterized ORF; (orf19.3265) Putative N2,N2-dimethylguanine tRNA methyltransferase; induced upon adherence to polystyrene
CR_00920W_A	0.414743	0.173351	-1.76278	0	0	1	CCE1	Uncharacterized ORF; (orf19.3264) Putative Holliday junction resolving enzyme; similar to S. cerevisiae Cce1p
CR_00990W_A	0.154617	0.0459684	-0.61378	0	0	1	CR_00990W_A	Uncharacterized ORF; (orf19.3259) Ortholog(s) have peptidase activity, role in protein targeting to ER, signal peptide processing and endoplasmic reticulum, signal peptidase complex localization
CR_01000C_A	0.0935868	0.04614	0.763824	0	0	1	SLN1	Verified ORF; (orf19.3256) Histidine kinase involved in a two-component signaling pathway that regulates cell wall biosynthesis; mutants are sensitive to growth on H2O2 medium; rat catheter and Spider biofilm induced
CR_01020C_A	0.218821	-0.0702057	0.556062	0	0	1	CR_01020C_A	Uncharacterized ORF; (orf19.3254) Ortholog of C. dubliniensis CD36 : Cd36_26020, Candida tropicalis NEW ASSEMBLY : CTRG1_00984, Candida tropicalis MYA-3404 : CTRG_00984 and Candida albicans WO-1 : CAWG_01455
CR_01030W_A	0.0273223	0.0670327	0.864472	0	0	1	DAL81	Verified ORF; (orf19.3252) Zn(II)2Cys6 transcription factor; ortholog of S. cerevisiae Dal81, involved in the regulation of nitrogen-degradation genes; required for yeast cell adherence to silicone substrate; Spider biofilm induced
CR_01040C_A	-0.0134323	-0.149696	-0.237184	0	0	1	ARC19	Verified ORF; (orf19.3251) Putative ARP2/3 complex subunit; Hap43-induced gene; mutation confers hypersensitivity to cytochalasin D; rat catheter biofilm repressed
CR_01080W_A	0.0385859	0.0256611	-0.228835	0	0	1	CR_01080W_A	Uncharacterized ORF; (orf19.3247) Putative ortholog of S. cerevisiae Laa1p; likely to be essential for growth, based on an insertional mutagenesis strategy
CR_01100C_A	0.0378134	0.0186422	0.210113	0	0	1	CR_01100C_A	Uncharacterized ORF; (orf19.3244) Ortholog(s) have role in mitochondrial respiratory chain complex assembly and cytoplasm, mitochondrion localization
CR_01120C_A	-0.149668	-0.166045	-0.204438	0	0	1	TAF10	Uncharacterized ORF; (orf19.3242) Putative TFIID and SAGA complex subunit; possibly an essential gene, disruptants not obtained by UAU1 method
CR_01140C_A	0.135427	-0.111177	-1.27824	0	0	1	ERG27	Verified ORF; (orf19.3240) 3-Keto sterol reductase of ergosterol biosynthesis; acts in C-4 sterol demethylation with Erg25p and Erg26p; possible drug target, essential for viability; functional homolog of S. cerevisiae Erg27p
CR_01150C_A	0.0817396	-0.0613744	-0.531581	0	0	1	CTF18	Uncharacterized ORF; (orf19.3239) Protein with a predicted role in sister chromatid cohesion; cell-cycle regulated periodic mRNA expression
CR_01170W_A	0.021419	0.0432121	0.233295	0	0	1	CR_01170W_A	Uncharacterized ORF; (orf19.3237) Ortholog(s) have proteasome regulatory particle binding, ubiquitin protein ligase activity
CR_01180W_A	0.00704917	-0.0519128	-0.282983	0	0	1	CR_01180W_A	Uncharacterized ORF; (orf19.3235) Putative F-actin capping protein subunit alpha; possibly an essential gene, disruptants not obtained by UAU1 method
CR_01210C_A	0.256477	0.0549365	-0.660974	0	0	1	HSE1	Uncharacterized ORF; (orf19.3233) ESCRT-0 complex subunit; SH3-domain-containing protein
CR_01220W_A	0.997236	2.2689	2.13763	0	0	1	CR_01220W_A	Verified ORF; (orf19.3232) Putative transporter; mutation confers hypersensitivity to toxic ergosterol analog; fungal-specific (no human or murine homolog)
CR_01260W_A	-0.0720221	-0.0784784	-0.79461	0	0	1	CR_01260W_A	Verified ORF; (orf19.3228) Putative endosomal transmembrane protein; Hap43p-induced; mutation confers hypersensitivity to amphotericin B
CR_01270C_A	0.16639	0.0312929	0.947352	0	0	1	FTH2	Uncharacterized ORF; (orf19.3227) Putative iron transporter; similar to S. cerevisiae Fth1p
CR_01290C_A	0.0980402	0.218155	0.590183	0	0	1	CWH43	Uncharacterized ORF; (orf19.3225) Putative sensor/transporter protein with a predicted role in cell wall biogenesis; possibly an essential gene, disruptants not obtained by UAU1 method; flow model and rat catheter biofilm repressed
CR_01300W_A	0.083594	0.122937	0.205552	0	0	1	CR_01300W_A	Uncharacterized ORF; (orf19.3223.1) Putative 12kDa subunit of mitochondrial NADH-ubiquinone oxidoreductase; gene has intron
CR_01310W_A	-0.0229107	0.0191969	0.663829	0	0	1	ATP3	Verified ORF; (orf19.3223) F1-ATP synthase complex subunit; caspofungin repressed; flucytosine and macrophage/pseudohyphal-induced; present in exponential and stationary growth phases; Hap43p-induced gene
CR_01320C_A	0.211242	-0.0214854	0.431483	0	0	1	CR_01320C_A	Uncharacterized ORF; (orf19.3222) Predicted vacuolar protein; rat catheter biofilm repressed; flow model biofilm repressed
CR_01340W_A	-0.310174	-0.298498	-0.664079	0	0	1	CR_01340W_A	Uncharacterized ORF; (orf19.2517) Predicted membrane transporter, member of the drug:proton antiporter (12 spanner) (DHA1) family, major facilitator superfamily (MFS)
CR_01370C_A	-0.0164342	0.0292351	0.8437	0	0	1	CR_01370C_A	Uncharacterized ORF; (orf19.2520) Ortholog(s) have structural constituent of ribosome activity and mitochondrial small ribosomal subunit localization
CR_01410C_A	-0.0972601	0.158732	0.73889	0	0	1	CR_01410C_A	Verified ORF; (orf19.2527) Putative protein of unknown function; Hap43-induced; required for normal biofilm growth; F-12/CO2 early biofilm induced
CR_01470W_A	-0.0695985	-0.1702	0.408385	0	0	1	CSP37	Verified ORF; (orf19.2531) Hyphal cell wall protein; role in progression of mouse systemic infection; predicted P-loop, divalent cation binding, N-glycosylation sites; expressed in yeast and hyphae; hyphal downregulated; stationary-phase enriched; GlcNAc-induced
CR_01480W_A	0.100452	0.0626581	0.563023	0	0	1	PRS	Uncharacterized ORF; (orf19.2532) Putative prolyl-tRNA synthetase; monofunctional Class II synthetase; gene is constitutively expressed
CR_01490C_A	0.128601	0.0644392	-0.5227	0	0	1	CR_01490C_A	Uncharacterized ORF; (orf19.2533.1) Protein with a predicted role in protein translocation from the endoplasmic reticulum
CR_01550C_A	0.0120513	-0.0690949	0.449252	0	0	1	CR_01550C_A	Uncharacterized ORF; (orf19.2541) Ortholog(s) have 3'-5'-exodeoxyribonuclease activity, endonuclease activity and role in apoptotic DNA fragmentation, cellular response to oxidative stress
CR_01560W_A	-0.158417	-0.203442	0.54746	0	0	1	CR_01560W_A	Uncharacterized ORF; (orf19.2542) Ortholog of C. dubliniensis CD36 : Cd36_26520, C. parapsilosis CDC317 : CPAR2_802860, C. auris B8441 : B9J08_003507 and Candida tenuis NRRL Y-1498 : CANTEDRAFT_94578
CR_01570W_A	0.10415	-0.102277	0.894533	0	0	1	CR_01570W_A	Uncharacterized ORF; (orf19.2544) Ortholog(s) have aminoacyl-tRNA hydrolase activity and role in negative regulation of proteasomal ubiquitin-dependent protein catabolic process
CR_01600C_A	0.0723316	0.0953831	0.955964	0	0	1	CR_01600C_A	Uncharacterized ORF; (orf19.2547) Has domain(s) with predicted RNA binding, ribonuclease activity
CR_01610C_A	-0.150823	-0.115108	-0.619957	0	0	1	SHP1	Verified ORF; (orf19.2549) Regulator of the type 1 protein phosphatase Glc7p activity, involved in control of morphogenesis, progression through the cell cycle and response to DNA damage
CR_01660C_A	-0.10144	-0.124425	-0.308766	0	0	1	SEC65	Verified ORF; (orf19.2557) Component of the protein-targeting Signal Recognition Particle (SRP); similar to mammalian Srp19; functional homolog of S. cerevisiae Sec65; Tbf1-induced
CR_01690C_A	-0.0164458	0.0574251	-0.237082	0	0	1	CDC60	Verified ORF; (orf19.2560) Cytosolic leucyl tRNA synthetase; conserved amino acid and ATP binding class I signature, tRNA binding, proofreading motifs; likely essential for growth; interacts with benzoxaborole antifungals; present in exponential and stationary phase
CR_01700C_A	-0.0335213	0.165811	0.347881	0	0	1	CR_01700C_A	Uncharacterized ORF; (orf19.2563) Ortholog(s) have U6 snRNA binding, snRNA binding activity, role in spliceosomal complex assembly, spliceosomal tri-snRNP complex assembly and U6 snRNP localization
CR_01710W_A	0.138785	0.25932	1.25592	0	0	1	CR_01710W_A	Uncharacterized ORF; (orf19.2564) Putative nucleolar protein; implicated in ribosome biogenesis; rat catheter biofilm repressed
CR_01720W_A	0.0324309	0.0865016	-0.267529	0	0	1	CR_01720W_A	Uncharacterized ORF; (orf19.2565) Predicted intermediate filament protein; required for nuclear and mitochondrial transmission to daughter buds in S. cerevisiae; Spider biofilm induced
CR_01730W_A	0.143002	-0.0556866	-0.747679	0	0	1	IFU5	Verified ORF; (orf19.2568) Predicted membrane protein involved in cell wall maintenance; estradiol-induced; upregulation associated with CDR1 and CDR2 overexpression or fluphenazine; putative drug-responsive regulatory site; Hap43p-repressed; Tac1p-regulated
CR_01740W_A	-0.0275169	0.0604728	0.429663	0	0	1	MCI4	Uncharacterized ORF; (orf19.2570) Putative NADH-ubiquinone dehydrogenase; Hap43p-repressed gene
CR_01750C_A	-0.0149215	-0.00825955	-0.540828	0	0	1	SEC4	Verified ORF; (orf19.2571) Small GTPase of Rab family; role in post-Golgi secretion; possible C-terminal palmitoylation; downregulated on adherence to polystyrene; localizes to the Spitzenkorper during hyphal growth; functional homolog of S. cerevisiae Sec4p
CR_01760C_A	-0.043963	0.128366	-0.475197	0	0	1	FRS1	Verified ORF; (orf19.2573) Phenylalanyl-tRNA synthetase; possible role in early cell wall biosynthesis; downregulated by phagocytosis by macrophages; possibly essential gene, disruptants not obtained by UAU1 method; protein present in exponential and stationary phase
CR_01780W_A	-0.205517	0.0924542	0.401608	0	0	1	CR_01780W_A	Uncharacterized ORF; (orf19.2575) Putative S-adenosylmethionine-dependent methyltransferase; Hap43p-induced gene
CR_01790C_A	-0.0311484	0.0323176	-0.28192	0	0	1	CR_01790C_A	Uncharacterized ORF; (orf19.2579) Msh4 ortholog of S. cerevisiae; involved in meiotic recombination and is required for normal levels of crossing over; Spider biofilm induced
CR_01910C_A	1.17594	-1.67912	-3.87968	0	0	1	BIO4	Uncharacterized ORF; (orf19.2590) Putative dethiobiotin synthetase; transcript upregulated in clinical isolates from HIV+ patients with oral candidiasis; Hap43-repressed; GlcNAc-induced protein; Spider biofilm induced; biotin-dependent transcription regulated by Vhr1p
CR_01920W_A	0.186069	0.998515	-1.8984	0	0	1	BIO3	Uncharacterized ORF; (orf19.2591) Putative adenosylmethionine-8-amino-7-oxononanoate transaminase involved in biotin biosynthesis; transcription regulated by biotin availability and Vhr1p
CR_01930C_A	0.000804597	0.533699	-1.43778	0	0	1	BIO2	Uncharacterized ORF; (orf19.2593) Putative biotin synthase; induced by high iron; repressed by ciclopirox olamine; upregulated in clinical isolates from HIV+ patients with oral candidiasis; Spider biofilm induced; biotin-dependent transcription regulated by Vhr1p
CR_01950W_A	0.063367	0.00743168	0.473399	0	0	1	CR_01950W_A	Uncharacterized ORF; (orf19.2594) Ortholog(s) have RNA polymerase I activity and role in nucleolar large rRNA transcription by RNA polymerase I, transcription by RNA polymerase I, transcription initiation from RNA polymerase I promoter
CR_01970C_A	-0.140492	-0.16454	-0.300498	0	0	1	VMA4	Uncharacterized ORF; (orf19.2598) H+ transporting ATPase E chain; transcript regulated by Mig1; caspofungin repressed; protein level decreases in stationary phase cultures; rat catheter biofilm repressed
CR_01980C_A	-0.0283533	0.0958925	-0.427763	0	0	1	CRC1	Verified ORF; (orf19.2599) Mitochondrial carnitine carrier protein
CR_01990C_A	0.191309	-0.0965722	-0.371342	0	0	1	SPC98	Uncharacterized ORF; (orf19.2600) Putative component of the microtubule-nucleating Tub4p (gamma-tubulin) complex; periodic mRNA expression, peak at cell-cycle S/G2 phase
CR_02020C_A	-0.402289	0.337392	-1.76813	0	0	1	OPT1	Verified ORF; (orf19.2602) Oligopeptide transporter; transports 3-to-5-residue peptides; alleles are distinct, one has intron; suppresses S. cerevisiae ptr2-2 mutant defects; induced by BSA or peptides; Stp3p, Hog1p regulated; flow model biofilm induced
CR_02030C_A	-0.111335	-0.0524533	0.879005	0	0	1	CR_02030C_A	Uncharacterized ORF; (orf19.2604) S. pombe ortholog SPAC2C4.06c is a predicted tRNA (cytosine-5-)-methyltransferase; Spider biofilm induced
CR_02040W_A	0.0661781	-0.0817942	-0.262985	0	0	1	PRK1	Uncharacterized ORF; (orf19.2605) Putative protein serine/threonine kinase; mutants sensitive to growth on hydrogen peroxide medium
CR_02060W_A	-0.204776	-0.0418396	-0.771741	0	0	1	CR_02060W_A	Uncharacterized ORF; (orf19.2607) Protein of unknown function; Spider biofilm induced
CR_02090C_A	-0.134552	-0.0301597	-0.808908	0	0	1	CET1	Verified ORF; (orf19.2609) mRNA 5'-triphosphatase; large subunit of mRNA capping enzyme; positively regulates Ceg1 activity; functional homolog of S. cerevisiae Cet1; Cet1 and Cgt1 form a 2:1 complex; flow model biofilm induced
CR_02100C_A	-0.0165903	-0.113244	-0.528738	0	0	1	CR_02100C_A	Uncharacterized ORF; (orf19.2610) Putative tRNA binding protein; intron-containing gene; Spider biofilm induced
CR_02140W_A	0.203461	-0.0383138	-0.397023	0	0	1	RSR1	Verified ORF; (orf19.2614) RAS-related protein; GTP/GDP cycling required for wild-type polar bud site selection, hyphal growth guidance; role in systemic virulence in mouse; geranylgeranylation predicted; suppresses S. cerevisiae cdc24-4 mutant heat sensitivity
CR_02150W_A	-0.0539663	0.0555885	-0.252446	0	0	1	MDL1	Uncharacterized ORF; (orf19.2615) Putative mitochondrial, half-size MDR-subfamily ABC transporter
CR_02160W_A	-0.149981	0.0716456	0.348894	0	0	1	UGT51C1	Verified ORF; (orf19.2616) UDP-glucose:sterol glucosyltransferase; enzyme of sterol glucoside (membrane-bound lipid) biosynthesis; has UDP-sugar binding domain; activity is UDP-glucose-specific in vitro; enzyme does not use UDP-mannose; Mig1-regulated
CR_02170W_A	-0.0390389	0.159321	1.1112	0	0	1	MET2	Uncharacterized ORF; (orf19.2618) Homoserine acetyltransferase; Hap43p-, Gcn4p-regulated; macrophage/pseudohyphal-repressed; not highly biofilm induced, in contrast to many sulfur amino acid metabolic genes; no human or murine homolog; virulence-group-correlated expression
CR_02180W_A	-0.41841	-0.323209	0.634895	0	0	1	PHO113	Verified ORF; (orf19.2619) Putative constitutive acid phosphatase; Rim101-repressed; DTT-extractable; N-glycosylated; possibly an essential gene, disruptants not obtained by UAU1 method
CR_02190C_A	0.357115	-0.10673	1.34113	0	0	1	SEF1	Verified ORF; (orf19.3753) Zn2-Cys6 transcription factor; regulates iron uptake; negatively regulated by Sfu1p, positively regulated by Tbf1; promotes virulence in mice; mutants display decreased colonization of mouse kidneys; Spider biofilm induced
CR_02200C_A	-0.181477	-0.0874986	-1.0824	0	0	1	RAD51	Verified ORF; (orf19.3752) Protein involved in homologous recombination and DNA repair; flucytosine induced; slow growth and increased white-to-opaque switching frequency in null mutant
CR_02220C_A	-0.408104	0.0115802	-0.574071	0	0	1	OPT3	Verified ORF; (orf19.3749) Oligopeptide transporter; transcript induced by macrophage phagocytosis, BSA or peptides; fluconazole-induced; induced by Rim101 at pH 8; virulence-group-correlated expression; Hap43-repressed; Spider biofilm induced
CR_02240C_A	-0.533365	-0.200782	-0.777244	0	0	1	OPT2	Verified ORF; (orf19.3746) Oligopeptide transporter; induced upon phagocytosis by macrophage; macrophage/pseudohyphal-repressed after 16h; fluconazole-induced; virulence-group-correlated expression; Hap43-repressed
CR_02270C_A	0.0861296	-0.168871	1.15182	0	0	1	CR_02270C_A	Uncharacterized ORF; (orf19.3742) Protein of unknown function; Spider biofilm induced; upregulated in a cyr1 null mutant
CR_02350C_A	-0.0100972	-0.0214132	0.876	0	0	1	GEF2	Verified ORF; (orf19.3734) Member of the voltage chloride channel family; Hap43p-repressed gene
CR_02360W_A	0.0917396	0.0986198	3.8874	0	0	1	IDP2	Uncharacterized ORF; (orf19.3733) Isocitrate dehydrogenase; white-opaque switch regulated; morphology-regulation by Ssn6; protein in exponential and stationary phase yeast; Hap43-repressed; Spider biofilm repressed by Bcr1, Tec1, Ndt80, Rob1, Brg1; Spider biofilm induced
CR_02370W_A	0.115769	-0.0334969	-1.0911	0	0	1	ERG25	Uncharacterized ORF; (orf19.3732) Putative C-4 methyl sterol oxidase; C4-demethylation of ergosterol biosynthesis intermediates, based on similarity to S. cerevisiae Erg25; fluconazole-induced; induced in azole-resistant strain; rat catheter and Spider biofilm induced
CR_02390W_A	-0.0456089	-0.0300914	-0.461271	0	0	1	CR_02390W_A	Uncharacterized ORF; (orf19.3728) Ortholog(s) have protein phosphatase 1 binding, protein phosphatase regulator activity and role in chromosome segregation, regulation of phosphoprotein phosphatase activity
CR_02410W_A	0.0580753	0.0361572	0.226675	0	0	1	CR_02410W_A	Uncharacterized ORF; (orf19.3726) Ortholog of C. dubliniensis CD36 : Cd36_65640 and Candida albicans WO-1 : CAWG_01583
CR_02420W_A	-0.0328668	-0.110018	0.838436	0	0	1	CR_02420W_A	Uncharacterized ORF; (orf19.3724) Ortholog(s) have small ribosomal subunit rRNA binding activity
CR_02430C_A	-0.00405445	0.0333333	-1.24775	0	0	1	CR_02430C_A	Uncharacterized ORF; (orf19.3722) Predicted protein of rapamycin resistance; Spider biofilm induced
CR_02440W_A	-0.0261358	-0.0871662	-1.56459	0	0	1	CR_02440W_A	Uncharacterized ORF; (orf19.3721) Protein of unknown function; Spider biofilm induced
CR_02500W_A	0.164885	-0.260483	-1.49576	0	0	1	CR_02500W_A	Uncharacterized ORF; (orf19.175) Ortholog of C. dubliniensis CD36 : Cd36_27430, C. parapsilosis CDC317 : CPAR2_802450, C. auris B8441 : B9J08_004168 and Candida tenuis NRRL Y-1498 : CANTEDRAFT_113969
CR_02510W_A	0.150348	0.0308532	-0.572561	0	0	1	CR_02510W_A	Verified ORF; (orf19.173) C2H2 transcription factor; induced by Mnl1 under weak acid stress
CR_02520W_A	-0.0915967	0.0518348	0.751083	0	0	1	RPC19	Uncharacterized ORF; (orf19.172) Putative RNA polymerases I and III subunit AC19; Hap43-induced; rat catheter biofilm induced
CR_02530W_A	0.169414	0.125055	0.381007	0	0	1	DBP2	Uncharacterized ORF; (orf19.171) Putative DEAD-box family ATP-dependent RNA helicase; flucytosine induced; repressed in core stress response
CR_02540W_A	0.0186459	0.0633868	1.27945	0	0	1	CHO2	Uncharacterized ORF; (orf19.169) Phosphatidyl-ethanolamine N-methyltransferase; fungal-specific (no human or murine homolog); amphotericin B repressed; Hap43p-induced gene
CR_02550C_A	0.0119525	0.0331158	0.952846	0	0	1	CR_02550C_A	Uncharacterized ORF; (orf19.168) Ortholog(s) have role in U4 snRNA 3'-end processing, exonucleolytic trimming to generate mature 3'-end of 5.8S rRNA from tricistronic rRNA transcript (SSU-rRNA, 5.8S rRNA and LSU-rRNA), more
CR_02580W_A	0.112788	0.199355	-0.422684	0	0	1	PAN6	Uncharacterized ORF; (orf19.163) Ortholog(s) have pantoate-beta-alanine ligase activity and role in pantothenate biosynthetic process
CR_02590C_A	0.077609	0.061906	0.564812	0	0	1	CR_02590C_A	Uncharacterized ORF; (orf19.2818) Ortholog(s) have ATP-dependent activity, acting on RNA, second spliceosomal transesterification activity
CR_02600W_A	-0.0658174	-0.32571	0.783738	0	0	1	NUE1	Verified ORF; (orf19.2819) Mitochondrial protein required for expression of mitochondrial respiratory chain complex I (NADH:ubiquinone oxidoreductase)
CR_02620C_A	0.100061	0.0791444	0.355298	0	0	1	CR_02620C_A	Uncharacterized ORF; (orf19.2821) Protein of unknown function; Hap43-repressed gene; repressed by nitric oxide
CR_02640W_A	0.177623	0.183758	0.763361	0	0	1	RFG1	Verified ORF; (orf19.2823) HMG domain transcriptional repressor of filamentous growth and hyphal genes; in Tup1-dependent and -independent pathways; binds DNA; transcript not regulated by oxygen or serum; not responsible for hypoxic repression; Spider biofilm induced
CR_02670C_A	-0.0980984	-0.181973	-0.370907	0	0	1	CR_02670C_A	Uncharacterized ORF; (orf19.2826) Ortholog of C. dubliniensis CD36 : Cd36_27680, C. parapsilosis CDC317 : CPAR2_801140, C. auris B8441 : B9J08_004087 and Candida tenuis NRRL Y-1498 : CANTEDRAFT_129982
CR_02680W_A	0.21799	-0.0300153	-0.378309	0	0	1	CR_02680W_A	Uncharacterized ORF; (orf19.2827) Ortholog(s) have microtubule binding, molecular adaptor activity
CR_02690W_A	-0.0055797	-0.102957	0.27481	0	0	1	CR_02690W_A	Uncharacterized ORF; (orf19.2828) Ortholog(s) have alpha-tubulin binding, microtubule binding activity, role in cytoplasmic microtubule organization, post-chaperonin tubulin folding pathway, protein folding and cytoplasm localization
CR_02710W_A	0.0281011	0.199453	1.1221	0	0	1	RRP9	Verified ORF; (orf19.2830) Ribosomal protein; mutation confers resistance to 5-fluorocytosine (5-FC), 5-fluorouracil (5-FU), and tubercidin (7-deazaadenosine); physically interacts with TAP-tagged Nop1; Hap43-induced; Spider biofilm induced
CR_02720C_A	0.0407846	-0.0142976	0.830765	0	0	1	RPC31	Uncharacterized ORF; (orf19.2831) Putative RNA polymerase III subunit C31; repressed by nitric oxide; induced during infection of murine kidney, compared to growth in vitro; has murine homolog
CR_02740W_A	0.349262	0.0160469	-1.36376	0	0	1	INN1	Uncharacterized ORF; (orf19.2832) Protein with similarity to S. cerevisiae Inn1p, which is an essential protein of the contractile actomyosin ring required for ingression of the plasma membrane into the bud neck during cytokinesis; contains a C2 membrane targeting domain
CR_02790C_A	-0.109248	0.106257	-0.694896	0	0	1	ALG5	Uncharacterized ORF; (orf19.2837) Putative glucosyltransferase involved in cell wall mannan biosynthesis; possibly an essential gene, disruptants not obtained by UAU1 method
CR_02820W_A	-0.14996	0.0826709	-0.571241	0	0	1	PGM2	Uncharacterized ORF; (orf19.2841) Ortholog of S. cerevisiae Pgm2; induced in planktonic culture; Tye7p-regulated; flow model biofilm induced; rat catheter biofilm repressed
CR_02850C_A	0.174398	0.117739	1.37105	0	0	1	GZF3	Verified ORF; (orf19.2842) GATA-type transcription factor; oxidative stress-induced via Cap1; mutant has abnormal colony morphology and altered sensitivity to fluconazole, LiCl, and copper; Spider biofilm induced
CR_02860W_A	0.193376	0.092329	-0.223469	0	0	1	RHO1	Verified ORF; (orf19.2843) Small GTPase of Rho family; regulates beta-1,3-glucan synthesis activity and binds Gsc1p; essential; expected to be geranylgeranylated by geranylgeranyltransferase type I; plasma membrane-localized
CR_02870W_A	0.0195201	-0.0555841	-0.506247	0	0	1	APL4	Uncharacterized ORF; (orf19.2844) Predicted gamma-adaptin, large subunit of the clathrin-associated protein (AP-1) complex; that binds clathrin and is involved in vesicle mediated transport; induced in core caspofungin response; rat catheter biofilm repressed
CR_02880W_A	-0.0115342	0.0734993	0.636712	0	0	1	CR_02880W_A	Uncharacterized ORF; (orf19.2846) Protein of unknown function; Hap43-repressed; induced in core caspofungin response; regulated by yeast-hypha switch; Spider biofilm repressed
CR_02890C_A	0.0522077	-0.067954	0.675817	0	0	1	CR_02890C_A	Uncharacterized ORF; (orf19.2847) Ortholog(s) have RNA polymerase III activity, role in tRNA transcription by RNA polymerase III and RNA polymerase III complex localization
CR_02950C_A	-0.0601008	-0.0173663	0.496256	0	0	1	CR_02950C_A	Uncharacterized ORF; (orf19.2852) Ortholog(s) have structural constituent of ribosome activity, role in mitochondrial translation, mitochondrial translational initiation and mitochondrial small ribosomal subunit localization
CR_02980C_A	0.293322	0.0396647	1.23152	0	0	1	SRP40	Verified ORF; (orf19.2859) Putative chaperone of small nucleolar ribonucleoprotein particles; macrophage/pseudohyphal-induced; rat catheter biofilm induced
CR_02990C_A	0.0331683	0.0664319	0.386218	0	0	1	RIB1	Uncharacterized ORF; (orf19.2862) GTP cyclohydrolase II, rate-limiting enzyme of riboflavin biosynthesis; fungal-specific (no human or murine homolog); regulated by Sef1p, Sfu1p, and Hap43p
CR_03000C_A	0.00359178	-0.087078	0.182799	0	0	1	CR_03000C_A	Uncharacterized ORF; (orf19.2863) Ortholog of C. dubliniensis CD36 : Cd36_28090, C. parapsilosis CDC317 : CPAR2_802560, C. auris B8441 : B9J08_000343 and Candida tenuis NRRL Y-1498 : CANTEDRAFT_104949
CR_03010C_A	0.0207785	-0.128035	0.623505	0	0	1	ERV1	Uncharacterized ORF; (orf19.2863.1) Predicted component of the mitochondrial intermembrane space (IMS), involved in protein import into mitochondrial intermembrane space
CR_03020C_A	0.0647732	-0.10114	-1.13306	0	0	1	CR_03020C_A	Uncharacterized ORF; (orf19.2426) Predicted HD domain metal dependent phosphohydrolase; Spider biofilm repressed
CR_03030C_A	-0.0654986	-0.0642039	-0.484841	0	0	1	RPL28	Uncharacterized ORF; (orf19.2864.1) Putative ribosomal protein; Plc1-regulated; downregulated upon phagocytosis by murine macrophage; Spider biofilm repressed
CR_03050C_A	-0.0132737	-0.164637	-0.96063	0	0	1	ZCF11	Verified ORF; (orf19.2423) Zn(II)2Cys6 transcription factor; required for wild-type filamentous growth; mRNA binds She3
CR_03060W_A	0.0551347	-0.049657	-0.159539	0	0	1	ARC1	Uncharacterized ORF; (orf19.2422) Putative G4 nucleic acid binding protein; macrophage/pseudohyphal-repressed; protein enriched in stationary phase yeast-form cultures; Spider biofilm repressed
CR_03070W_A	-0.116675	0.0672259	0.424684	0	0	1	DOM34	Verified ORF; (orf19.2419) Endonuclease involved in regulation of translation; stimulates translation of protein O-mannosyltransferase family which includes PMT1, PMT2, PMT4, PMT5, and PMT6; peloto ortholog; Hap43-repressed gene
CR_03080C_A	-0.0100365	-0.03688	0.29973	0	0	1	CR_03080C_A	Uncharacterized ORF; (orf19.2418) Ortholog of C. dubliniensis CD36 : Cd36_28190, C. parapsilosis CDC317 : CPAR2_802530, Candida tenuis NRRL Y-1498 : CANTEDRAFT_109615 and Debaryomyces hansenii CBS767 : DEHA2A12650g
CR_03090C_A	-0.00677372	0.0276519	-0.813451	0	0	1	MLC1	Verified ORF; (orf19.2416.1) Microtubule-dependent localized protein; at Spitzenkorper and cytokinetic ring in hyphae; cell-cycle dependent localization to tip polarisome, bud neck in yeast and pseudohyphae; sumoylation target; rat catheter, Spider biofilm repressed
CR_03110W_A	0.0373039	0.0557439	0.64059	0	0	1	CR_03110W_A	Uncharacterized ORF; (orf19.2415) Ortholog(s) have role in mitochondrial translation and mitochondrion localization
CR_03160W_A	-0.01225	-0.0737472	0.517899	0	0	1	CR_03160W_A	Uncharacterized ORF; (orf19.2408) Ortholog(s) have tRNA methyltransferase activity and role in tRNA methylation, wybutosine biosynthetic process
CR_03200C_A	-0.0924261	-0.0684097	0.314002	0	0	1	CR_03200C_A	Uncharacterized ORF; (orf19.2404) Ortholog(s) have RNA binding, ribonuclease MRP activity, ribonuclease P activity, tRNA binding activity
CR_03210C_A	-0.0737032	0.000229843	0.411727	0	0	1	SSU72	Uncharacterized ORF; (orf19.2402) Ortholog(s) have RNA polymerase II CTD heptapeptide repeat phosphatase activity, phosphoprotein phosphatase activity, protein serine/threonine phosphatase activity, protein tyrosine phosphatase activity
CR_03230W_A	-0.0184212	-0.132021	-0.332377	0	0	1	CR_03230W_A	Uncharacterized ORF; (orf19.2400) Ortholog(s) have role in mRNA splicing, via spliceosome, maturation of SSU-rRNA, positive regulation of ATPase activity, positive regulation of helicase activity, rRNA processing
CR_03250C_A	0.00827878	-0.157106	-0.44881	0	0	1	CR_03250C_A	Uncharacterized ORF; (orf19.2398) Protein of unknown function; Hap43-repressed; transcript increased in azole-resistant strain overexpressing CDR1 and CDR2; possibly regulated by Tac1; induced by Mnl1 in weak acid stress; flow model biofilm induced; Spider biofilm induced
CR_03260W_A	-0.0140613	-0.288914	-0.888705	0	0	1	CR_03260W_A	Verified ORF; (orf19.2397.3) Putative aminotransferase; Hap43-repressed; homozygous Tn insertion decreases colony wrinkling in filament-inducing conditions, does not block true hypha formation in liquid media; rat catheter and Spider biofilm induced
CR_03270W_A	0.303165	0.352382	-2.78198	0	0	1	VHT1	Verified ORF; (orf19.2397) Predicted membrane transporter, involved in biotin import; member of the anion:cation symporter (ACS) family, major facilitator superfamily (MFS); biotin-dependent transcription regulated by Vhr1p; amphotericin B, caspofungin repressed
CR_03310C_A	-0.140737	0.00585111	-0.2848	0	0	1	CR_03310C_A	Uncharacterized ORF; (orf19.2393) Putative transcription factor with zinc finger DNA-binding motif
CR_03340C_A	0.14235	-0.0468181	-0.443176	0	0	1	CR_03340C_A	Uncharacterized ORF; (orf19.2389) Ortholog(s) have DNA replication origin binding, single-stranded DNA binding activity
CR_03350C_A	-0.0886483	0.00804503	0.251625	0	0	1	CR_03350C_A	Uncharacterized ORF; (orf19.2387) Putative tRNA-Pro synthetase; genes encoding ribosomal subunits, translation factors, and tRNA synthetases are downregulated upon phagocytosis by murine macrophage
CR_03360W_A	-0.090855	-0.105538	0.752352	0	0	1	CR_03360W_A	Uncharacterized ORF; (orf19.2386) Ortholog(s) have role in endonucleolytic cleavage in 5'-ETS of tricistronic rRNA transcript (SSU-rRNA, 5.8S rRNA and LSU-rRNA), more
CR_03370C_A	-0.126867	-0.000776874	1.76712	0	0	1	KTI12	Uncharacterized ORF; (orf19.2385) Protein similar to S. cerevisiae Kti12p, which associates with Elongator complex; has a role in resistance to killer toxin; predicted Kex2p substrate; Hap43p-induced gene
CR_03380W_A	-0.12829	-0.0290339	1.07438	0	0	1	MTG1	Uncharacterized ORF; (orf19.2384) Putative mitochondrial GTPase; likely essential for respiratory competence and in large ribosomal subunit assembly; mitochondrial translation; Spider biofilm induced
CR_03390C_A	-0.162104	-0.0916002	-0.510678	0	0	1	YKU80	Uncharacterized ORF; (orf19.2383) Yku70p-Yku80p Ku complex subunit involved in nonhomologous end joining during double-strand break repair repair; Hap43-repressed gene; flow model biofilm induced
CR_03400W_A	-0.042728	0.110488	0.662869	0	0	1	CR_03400W_A	Uncharacterized ORF; (orf19.2382) Protein similar to isoleucyl-tRNA synthetase; isoleucyl-tRNA synthetase is the target of drugs including the cyclic beta-amino acid icofungipen/PLD-118/BAY-10-8888 and mupirocin
CR_03410W_A	-0.272432	-0.117323	-0.27541	0	0	1	CR_03410W_A	Uncharacterized ORF; (orf19.2381) Protein of unknown function; possibly an essential gene, disruptants not obtained by UAU1 method
CR_03440W_A	-0.293097	-0.221916	-0.709584	0	0	1	CR_03440W_A	Uncharacterized ORF; (orf19.2376) Ortholog(s) have DNA 5'-adenosine monophosphate hydrolase activity, DNA-3'-diphospho-5'-guanosine diphosphatase, GMP binding, double-stranded DNA binding, guanosine binding and mismatched DNA binding, more
CR_03470W_A	0.417903	0.350516	-0.989309	0	0	1	CR_03470W_A	Uncharacterized ORF; (orf19.4390) Protein of unknown function; repressed by alpha pheromone in SpiderM medium; transcript induced by Mnl1 under weak acid stress
CR_03490W_A	-0.00880193	0.0140315	-0.309656	0	0	1	DEM1	Uncharacterized ORF; (orf19.4392) Putative mitochondrial exonuclease; alpha-factor induced
CR_03520C_A	0.088152	0.113403	-0.33966	0	0	1	CR_03520C_A	Uncharacterized ORF; (orf19.4395) Putative actin cytoskeleton component; protein present in exponential and stationary growth phase yeast cultures
CR_03530W_A	0.0449465	0.00661433	0.349217	0	0	1	CR_03530W_A	Verified ORF; (orf19.4396) Mitochondrial inner membrane protein; mammalian mitofilin domain; Spider biofilm repressed
CR_03540W_A	0.0238045	-0.106012	-0.446882	0	0	1	CR_03540W_A	Uncharacterized ORF; (orf19.4398) Protein of unknown function; rat catheter biofilm induced
CR_03550W_A	-0.0941965	0.0203689	1.02689	0	0	1	NCS2	Uncharacterized ORF; (orf19.4399) Putative cytosolic thiouridylase subunit; Spider biofilm induced
CR_03560W_A	-0.117311	-0.0562133	0.352301	0	0	1	CR_03560W_A	Uncharacterized ORF; (orf19.4400) Has domain(s) with predicted role in anaphase-promoting complex-dependent catabolic process, regulation of mitotic metaphase/anaphase transition and anaphase-promoting complex localization
CR_03570C_A	-0.254221	-0.150156	0.79888	0	0	1	YVH1	Verified ORF; (orf19.4401) Putative dual specificity phosphatase (phosphoserine/threonine and phosphotyrosine phosphatase); required for wild-type growth rate and for wild-type virulence in mouse model of systemic infection; Hap43p-induced gene
CR_03590C_A	-0.283477	0.391131	-0.688858	0	0	1	CR_03590C_A	Uncharacterized ORF; (orf19.4383) Ortholog(s) have DNA 5'-adenosine monophosphate hydrolase activity, DNA-3'-diphospho-5'-guanosine diphosphatase, GMP binding, double-stranded DNA binding, guanosine binding and mismatched DNA binding, more
CR_03600C_A	-0.0666532	-0.00956241	-0.24487	0	0	1	CR_03600C_A	Uncharacterized ORF; (orf19.4382) Ortholog(s) have role in retrograde vesicle-mediated transport, Golgi to endoplasmic reticulum and COPI vesicle coat localization
CR_03620C_A	0.0249046	-0.0602102	0.424713	0	0	1	CR_03620C_A	Uncharacterized ORF; (orf19.4380.1) Ortholog(s) have role in mitochondrial genome maintenance and integral component of mitochondrial inner membrane localization
CR_03640C_A	-0.0883875	-0.059378	0.193702	0	0	1	CR_03640C_A	Uncharacterized ORF; (orf19.4362) Ortholog(s) have role in protein targeting to mitochondrion and mitochondrial outer membrane, peroxisomal membrane localization
CR_03650W_A	0.0425579	0.142111	0.661212	0	0	1	SGD1	Uncharacterized ORF; (orf19.4363) Predicted small ribosomal subunit biogenesis protein; repressed in core stress response; transcript increases in populations of cells exposed to fluconazole over multiple generations; Spider biofilm induced
CR_03660C_A	0.149719	0.0223201	0.879829	0	0	1	CR_03660C_A	Uncharacterized ORF; (orf19.4365) Has domain(s) with predicted RNA methyltransferase activity and role in RNA processing
CR_03690W_A	-0.2361	-0.0281997	-1.51548	0	0	1	CR_03690W_A	Uncharacterized ORF; (orf19.4368) Has domain(s) with predicted hydrolase activity and role in cellular process
CR_03730C_A	0.0467302	-0.00671805	-1.17952	0	0	1	CR_03730C_A	Uncharacterized ORF; (orf19.4372) Predicted transmembrane transporter; rat catheter and Spider biofilm induced
CR_03740C_A	-0.157053	-0.000626134	-0.62914	0	0	1	CR_03740C_A	Uncharacterized ORF; (orf19.4373) Protein similar to S. cerevisiae Fmn1p, which is riboflavin kinase; predicted Kex2p substrate; Hap43p-repressed gene
CR_03750C_A	-0.0924433	-0.017784	0.367069	0	0	1	PRP42	Uncharacterized ORF; (orf19.4374) Putative component of the U1 snRNP, involved in splicing; ortholog of S. cerevisiae PRP42
CR_03760W_A	-0.11376	-0.00965895	0.694999	0	0	1	CR_03760W_A	Uncharacterized ORF; (orf19.4375) Ortholog(s) have N-terminal protein N-methyltransferase activity, S-adenosylmethionine-dependent methyltransferase activity, protein-lysine N-methyltransferase activity
CR_03770C_A	-0.0734921	0.0142601	-0.439379	0	0	1	RPS30	Uncharacterized ORF; (orf19.4375.1) Putative 40S ribosomal protein S30; colony morphology-related gene regulation by Ssn6; rat catheter biofilm repressed
CR_03790C_A	0.483086	0.0722485	2.36939	0	0	1	KRE1	Verified ORF; (orf19.4377) Cell wall glycoprotein; beta glucan synthesis; increases glucan content in S. cerevisiae kre1, complements killer toxin sensitivity; caspofungin induced; Spider/rat catheter/flow model biofilm induced; Bcr1-repressed in RPMI a/a biofilms
CR_03810W_A	-0.0128172	-0.0208175	0.359138	0	0	1	PRP13	Uncharacterized ORF; (orf19.4379) Putative integral inner mitochondrial membrane protein with similarity to exonucleases
CR_03840C_A	0.0336	-0.350115	-0.862881	0	0	1	CR_03840C_A	Uncharacterized ORF; (orf19.4355) Ortholog of C. dubliniensis CD36 : Cd36_29080, C. parapsilosis CDC317 : CPAR2_202490, Candida tenuis NRRL Y-1498 : CANTEDRAFT_112323 and Debaryomyces hansenii CBS767 : DEHA2F19184g
CR_03850W_A	-0.0627846	-0.313698	-0.736376	0	0	1	HGT3	Uncharacterized ORF; (orf19.4356) Putative glucose transporter of the major facilitator superfamily; the C. albicans glucose transporter family comprises 20 members; 12 probable membrane-spanning segments, extended C terminus; expressed in rich medium with 2% glucose
CR_03860C_A	-0.104993	-0.0203092	0.408276	0	0	1	CR_03860C_A	Uncharacterized ORF; (orf19.4357) Putative protein similar to S. cerevisiae Mgr3p, a subunit of the i-AAA protease supercomplex that degrades misfolded mitochondrial proteins
CR_03890W_A	-0.13402	0.0303743	1.6834	0	0	1	WOR3	Verified ORF; (orf19.467) Transcription factor; modulator of white-opaque switch; induced in opaque cells; promoter bound by Wor1; overexpression at 25 degr shifts cells to opaque state; deletion stabilizes opaque cells at higher temperatures; Spider biofilm induced
CR_03900W_A	-0.013576	-0.061783	0.18185	0	0	1	HST7	Verified ORF; (orf19.469) MAP kinase kinase involved in mating and hyphal growth signal transduction pathways; phosphorylates Cek1p; wild-type virulence in mouse systemic infection; functional homolog of S. cerevisiae Ste7p; mutants are hypersensitive to caspofungin
CR_03920C_A	0.105172	-0.0479382	1.09375	0	0	1	TPO4	Uncharacterized ORF; (orf19.473) Putative sperimidine transporter; fungal-specific (no human or murine homolog); Spider biofilm induced; promoter bound by Tec1 and Ndt80; Bcr1-repressed in RPMI a/a biofilms
CR_03940W_A	-0.054194	-0.0175157	1.32514	0	0	1	CR_03940W_A	Uncharacterized ORF; (orf19.475) Putative rRNA processing protein; rat catheter biofilm induced
CR_03950W_A	-0.096507	0.100189	0.690864	0	0	1	CR_03950W_A	Uncharacterized ORF; (orf19.477) Ortholog(s) have role in mitochondrial translation and mitochondrion localization
CR_03960C_A	0.184968	-0.190788	-0.564442	0	0	1	CR_03960C_A	Uncharacterized ORF; (orf19.478) Protein required for fusion of cvt-vesicles and autophagosomes with the vacuole; plays a role in autophagy, protein targeting to vacuole and vesicle docking; flow model biofilm induced
CR_03970C_A	0.00300203	-0.0261853	-0.234581	0	0	1	SEC22	Uncharacterized ORF; (orf19.479.2) Ortholog(s) have SNAP receptor activity and role in endoplasmic reticulum to Golgi vesicle-mediated transport, retrograde vesicle-mediated transport, Golgi to endoplasmic reticulum, vesicle fusion, vesicle fusion with Golgi apparatus
CR_04000W_A	0.0326986	-0.0382715	-0.324644	0	0	1	RPT4	Uncharacterized ORF; (orf19.482) 26S proteasome regulatory subunit; regulated by Gcn2p and Gcn4p; protein level decreases in stationary phase cultures
CR_04010C_A	0.0370525	-0.00114996	0.634336	0	0	1	MRPL40	Uncharacterized ORF; (orf19.484) Putative mitochondrial ribosomal protein; Spider biofilm repressed
CR_04030W_A	0.216619	-0.0726816	-0.578789	0	0	1	NIP100	Verified ORF; (orf19.486) p150 subunit of dynactin; required for normal spindle formation and position
CR_04050C_A	-0.0591359	-0.0394743	0.42694	0	0	1	MEX67	Uncharacterized ORF; (orf19.488) Nuclear export protein; has NTF2-like domain; interacts with Mtr2p via the NTF2-like domain
CR_04060C_A	-0.00819056	0.102905	-0.988259	0	0	1	DAP1	Verified ORF; (orf19.489) Similar to mammalian membrane-associated progesterone receptors involved in DNA damage response; induced in core stress response; Hog1 regulated; clade-associated expression; Hap43-repressed
CR_04070W_A	-0.0668315	0.0218278	-0.40826	0	0	1	NAT5	Uncharacterized ORF; (orf19.490) Subunit of the N-terminal acetyltransferase NatA; Spider biofilm repressed
CR_04090C_A	0.0395666	0.0305279	-0.291757	0	0	1	ADE17	Uncharacterized ORF; (orf19.492) 5-Aminoimidazole-4-carboxamide ribotide transformylase, enzyme of adenine biosynthesis; antigenic in human; soluble protein in hyphae; not induced during GCN response, in contrast to the S. cerevisiae ortholog
CR_04100C_A	-0.0145505	-0.0613877	-0.406312	0	0	1	RPL15A	Uncharacterized ORF; (orf19.493) Putative ribosomal protein; repressed upon phagocytosis by murine macrophage; positively regulated by Tbf1; Spider biofilm repressed
CR_04110W_A	0.0111591	-0.0611317	0.815846	0	0	1	CR_04110W_A	Uncharacterized ORF; (orf19.494) Putative RNA-binding protein; role in assembly of box H/ACA snoRNPs and thus pre-rRNA processing; Spider biofilm induced
CR_04120C_A	-0.0318977	0.133494	-1.14084	0	0	1	CR_04120C_A	Uncharacterized ORF; (orf19.496) Ortholog(s) have ATP-dependent activity, acting on DNA, dinucleotide insertion or deletion binding, guanine/thymine mispair binding activity
CR_04130C_A	0.071699	-0.00940099	-0.265004	0	0	1	EAF7	Verified ORF; (orf19.497) Subunit of the NuA4 histone acetyltransferase complex
CR_04140W_A	-0.00144116	0.0519016	0.488199	0	0	1	CR_04140W_A	Uncharacterized ORF; (orf19.498) Putative mitochondrial ribosomal component of the small subunit; possibly an essential gene, disruptants not obtained by UAU1 method; Spider biofilm repressed
CR_04150W_A	-0.196499	0.0353404	-0.313872	0	0	1	CR_04150W_A	Uncharacterized ORF; (orf19.499) Ortholog(s) have S-adenosylmethionine-dependent methyltransferase activity and role in translational readthrough
CR_04160C_A	-0.0909931	0.0655787	0.768293	0	0	1	CR_04160C_A	Uncharacterized ORF; (orf19.500) Ortholog(s) have tRNA (adenine-N1-)-methyltransferase activity, role in tRNA methylation and nucleus, tRNA (m1A) methyltransferase complex localization
CR_04170W_A	-0.0537077	0.0346106	0.880231	0	0	1	CR_04170W_A	Uncharacterized ORF; (orf19.501) Ortholog(s) have rRNA (cytosine-C5-)-methyltransferase activity
CR_04180C_A	0.0858107	-0.0302596	-0.16723	0	0	1	CR_04180C_A	Uncharacterized ORF; (orf19.504) Putative nuclear actin-related protein, component of INO80 complex, involved in chromatin remodeling
CR_04190W_A	0.00665903	-0.072537	-0.271993	0	0	1	SRV2	Verified ORF; (orf19.505) Adenylate cyclase-associated protein; regulates adenylate cyclase activity; required for wild-type germ tube formation and for virulence in mice; mutant defects in filamentous growth are rescued by cAMP or dbcAMP; Spider biofilm repressed
CR_04200W_A	-0.056339	-0.0855739	0.426075	0	0	1	YDJ1	Verified ORF; (orf19.506) Putative type I HSP40 co-chaperone; heavy metal (cadmium) stress-induced
CR_04220C_A	-0.857435	-0.334693	-1.37102	0	0	1	CR_04220C_A	Uncharacterized ORF; (orf19.510) Protein of unknown function; Spider biofilm induced
CR_04230W_A	0.0139258	0.144337	-0.535141	0	0	1	CR_04230W_A	Uncharacterized ORF; (orf19.511) Ortholog(s) have ribosylnicotinamide kinase activity and role in NAD biosynthesis via nicotinamide riboside salvage pathway, NAD biosynthetic process, nicotinamide riboside metabolic process
CR_04240C_A	-0.0255918	0.166951	0.798803	0	0	1	CR_04240C_A	Uncharacterized ORF; (orf19.512) Ortholog of S. cerevisiae Kre33; essential; S. cerevisiae ortholog is essential and is required for biogenesis of the small ribosomal subunit
CR_04280C_A	0.0481823	0.0618411	-0.397034	0	0	1	CR_04280C_A	Uncharacterized ORF; (orf19.516) S. cerevisiae ortholog Rft1p has role in glycolipid translocation, protein N-linked glycosylation and localizes to endoplasmic reticulum membrane; regulated by Sef1p-, Sfu1p-, and Hap43p
CR_04310C_A	0.0931393	0.0432954	-0.216205	0	0	1	CR_04310C_A	Uncharacterized ORF; (orf19.519) Ortholog(s) have RNA polymerase I cis-regulatory region sequence-specific DNA binding, RNA polymerase I general transcription initiation factor activity and role in nucleolar large rRNA transcription by RNA polymerase I
CR_04380C_A	-0.0293799	0.0428738	-0.432761	0	0	1	SEC26	Verified ORF; (orf19.528) Secretory vesicles coatomer complex protein
CR_04390C_A	-0.018333	0.0132345	0.214691	0	0	1	CR_04390C_A	Uncharacterized ORF; (orf19.529) Ortholog of C. dubliniensis CD36 : Cd36_29750, C. parapsilosis CDC317 : CPAR2_205260, C. auris B8441 : B9J08_005543 and Candida tenuis NRRL Y-1498 : CANTEDRAFT_91782
CR_04410W_A	0.261313	0.180327	0.760417	0	0	1	CR_04410W_A	Uncharacterized ORF; (orf19.530) Protein with a UV radiation resistance protein/autophagy-related protein 14 domain; Hap43p-induced gene; mutants are viable
CR_04440C_A	-2.18904	-1.11884	-0.839891	0	0	1	RBR1	Verified ORF; (orf19.535) Glycosylphosphatidylinositol (GPI)-anchored cell wall protein; required for filamentous growth at acidic pH; expression repressed by Rim101 and activated by Nrg1; Hap43-induced
CR_04450C_A	0.00369484	-0.0396424	-0.311255	0	0	1	CR_04450C_A	Uncharacterized ORF; (orf19.536) Ortholog(s) have chromatin binding, molecular adaptor activity, ubiquitin binding activity and role in chromatin organization, histone acetylation, transcription by RNA polymerase II
CR_04470W_A	-0.090121	0.0486469	0.48691	0	0	1	GPI2	Verified ORF; (orf19.538) Subunit of the GPI-N-acetylglucosaminyl transferase (GPI-GnT) that catalyzes the first step in GPI anchor biosynthesis
CR_04480C_A	-0.156202	-0.146077	-1.01525	0	0	1	LAP3	Uncharacterized ORF; (orf19.539) Putative aminopeptidase; positively regulated by Sfu1; clade-associated gene expression; virulence-group-correlated expression; induced by alpha pheromone in SpiderM medium; Hap43-induced; Spider and flow model biofilm induced
CR_04500C_A	-0.155586	0.24305	0.56867	0	0	1	CR_04500C_A	Uncharacterized ORF; (orf19.541) Has domain(s) with predicted 2-oxoglutarate-dependent dioxygenase activity
CR_04510W_A	-0.247851	-0.0404529	-2.35388	0	0	1	HXK2	Verified ORF; (orf19.542) Hexokinase II; antigenic in humans; repressed by human neutrophils; Efg1-regulated; fluconazole-induced; gene regulation by Ssn6; present in exponential and stationary growth phase; flow model biofilm induced; Spider biofilm repressed
CR_04520W_A	-0.0831688	-0.0353183	0.618103	0	0	1	MIM1	Uncharacterized ORF; (orf19.542.2) Predicted mitochondrial protein involved in outer membrane protein import; rat catheter biofilm repressed
CR_04530W_A	0.0300199	-0.0678608	1.38306	0	0	1	FUM11	Uncharacterized ORF; (orf19.543) Fumarate hydratase; induced in high iron; protein in exponential and stationary-phase yeast cells, but higher in stationary phase; rat catheter biofilm repressed
CR_04570C_A	0.0898073	-0.0738165	-0.915788	0	0	1	CDC10	Verified ORF; (orf19.548) Septin, required for wild-type cell, hyphal, or chlamydospore morphology; role in virulence and kidney tissue invasion in mouse infection; forms ring at sites of cell division and filaments in mature chlamydospore; Spider biofilm repressed
CR_04580W_A	0.0273655	-0.0371745	0.646839	0	0	1	CR_04580W_A	Uncharacterized ORF; (orf19.549) Ortholog(s) have structural constituent of ribosome activity and mitochondrial large ribosomal subunit localization
CR_04590C_A	-0.0802205	-0.165221	-0.658559	0	0	1	PDX3	Uncharacterized ORF; (orf19.550) Pyridoxamine-phosphate oxidase; transcript regulated by yeast-hypha switch and by Nrg1, Mig1, Tup1; Hap43, caspofungin repressed; present in exponential and stationary phase yeast cultures
CR_04600W_A	0.0583286	-0.102028	-1.05744	0	0	1	CR_04600W_A	Uncharacterized ORF; (orf19.551) Ortholog of C. dubliniensis CD36 : Cd36_29980, C. parapsilosis CDC317 : CPAR2_204170, C. auris B8441 : B9J08_004836 and Candida tenuis NRRL Y-1498 : CANTEDRAFT_110235
CR_04650W_A	0.0620819	0.0593961	-1.03602	0	0	1	CR_04650W_A	Uncharacterized ORF; (orf19.1738.1) Protein involved in microtubule morphogenesis; required for protection from excess free beta-tubulin; possibly involved the beta-tubulin folding; Spider biofilm repressed
CR_04680C_A	0.00340969	0.704812	-0.713	0	0	1	CR_04680C_A	Uncharacterized ORF; (orf19.1736) Protein of unknown function; transcript detected on high-resolution tiling arrays
CR_04720C_A	0.0638572	0.048121	-0.160387	0	0	1	CR_04720C_A	Verified ORF; (orf19.1734) Putative ATPase and nucleosome spacing factor; required for hyphal growth; removes histone variant H2A.Z (Hta3p) from hypha-specific promoters ; heterozygous null mutant displays sensitivity to virgineone
CR_04730W_A	-0.322946	-0.00815027	0.329389	0	0	1	CR_04730W_A	Uncharacterized ORF; (orf19.6318) Has domain(s) with predicted membrane localization
CR_04740C_A	0.238906	0.211761	-0.272119	0	0	1	ADE6	Uncharacterized ORF; (orf19.6317) 5-Phosphoribosylformyl glycinamidine synthetase; adenine biosynthesis; not induced in GCN response, in contrast to S. cerevisiae Ade6; protein in stationary phase yeast-form cultures; flow model and rat catheter biofilm repressed
CR_04750W_A	0.0822816	0.0125117	0.827516	0	0	1	CR_04750W_A	Uncharacterized ORF; (orf19.6316.4) Protein of unknown function; Hap43-induced; rat catheter and Spider biofilm induced
CR_04760C_A	-0.204984	-0.184422	0.377679	0	0	1	CR_04760C_A	Uncharacterized ORF; (orf19.6316) Predicted membrane transporter, member of the L-amino acid transporter-3 (LAT3) family, major facilitator superfamily (MFS)
CR_04790W_A	0.114793	-0.166885	0.393699	0	0	1	MVB12	Verified ORF; (orf19.6313.2) ESCRT-I complex subunit with a role in multivesicular body (MVB) trafficking; mutant displays growth defect on alkaline medium; Hap43p-repressed gene
CR_04800W_A	-0.0792153	-0.122848	0.376876	0	0	1	MNT4	Uncharacterized ORF; (orf19.6313) Predicted alpha-1,3-mannosyltransferase with a role in protein glycosylation; induced in low iron
CR_04810W_A	-0.112523	0.100888	-0.510093	0	0	1	RPS3	Verified ORF; (orf19.6312) Ribosomal protein S3; Hog1, Hap43-induced; grepressed upon phagocytosis by murine macrophage; present in exponential and stationary phase cells; Spider biofilm repressed
CR_04820W_A	-0.0194637	-0.250748	-0.633237	0	0	1	CR_04820W_A	Uncharacterized ORF; (orf19.6311) Protein of unknown function; Hap43-induced; rat catheter and Spider biofilm induced
CR_04840C_A	-0.00419499	-0.134155	-0.340015	0	0	1	MSS11	Verified ORF; (orf19.6309) Transcription factor; activator that binds to Flo8 via a LisH motif to cooperatively activate transcription of hypha-specific genes; required for hyphal growth
CR_04870C_A	-0.208714	-0.096904	-0.853159	0	0	1	CR_04870C_A	Verified ORF; (orf19.6306) Trimethylaminobutyraldehyde dehydrogenase, the third enzyme of the carnitine biosynthesis pathway
CR_04880W_A	0.0460343	0.109093	0.278493	0	0	1	CR_04880W_A	Verified ORF; (orf19.6305) Hydroxytrimethyllysine aldolase, the second enzyme in the carnitine biosynthesis pathway; rat catheter biofilm repressed
CR_04930W_A	0.0183406	-0.0122282	-0.562375	0	0	1	PEX14	Uncharacterized ORF; (orf19.1805) Ortholog(s) have protein-macromolecule adaptor activity, role in protein import into peroxisome matrix, docking and Pex17p-Pex14p docking complex, peroxisomal importomer complex, peroxisomal membrane, peroxisome localization
CR_04960C_A	-0.280559	0.0580374	-3.01451	0	0	1	CRG1	Verified ORF; (orf19.633) Methyltransferase involved in sphingolipid homeostasis, methylates a drug cantharidin; decreased expression in hyphae compared to yeast; expression regulated during planktonic growth; flow model biofilm induced; Hap43-repressed gene
CR_05020W_A	0.075584	0.0543146	-0.989147	0	0	1	LYP1	Uncharacterized ORF; (orf19.651) Putative permease; amphotericin B induced; flucytosine repressed; possibly an essential gene, disruptants not obtained by UAU1 method
CR_05030W_A	-0.0252299	-0.0190366	-0.873054	0	0	1	CR_05030W_A	Uncharacterized ORF; (orf19.649) Ortholog of C. dubliniensis CD36 : Cd36_30530, C. parapsilosis CDC317 : CPAR2_203340, C. auris B8441 : B9J08_000376 and Candida tenuis NRRL Y-1498 : CANTEDRAFT_117008
CR_05050W_A	0.00081893	-0.0354161	0.235931	0	0	1	GLN1	Uncharacterized ORF; (orf19.646) Putative glutamate synthase; regulated by Tsa1, Tsa1B under H2O2 stress conditions; Spider biofilm induced
CR_05080W_A	0.0863604	-0.0192928	-0.497766	0	0	1	VMA13	Uncharacterized ORF; (orf19.645.1) Predicted proton-transporting ATPase; predicted role in ATP hydrolysis coupled proton transport; rat catheter biofilm repressed
CR_05090C_A	-0.333867	0.348061	4.33919	0	0	1	HGT9	Uncharacterized ORF; (orf19.644) Putative glucose transporter of the major facilitator superfamily; the C. albicans glucose transporter family comprises 20 members; 12 probable membrane-spanning segments; induced at low (0.2%, compared to 2%) glucose in rich media; intron
CR_05150W_A	-0.10864	0.0479483	0.802166	0	0	1	CR_05150W_A	Uncharacterized ORF; (orf19.639.1) Ortholog(s) have structural constituent of ribosome activity and mitochondrial large ribosomal subunit localization
CR_05160C_A	0.0727782	0.116453	-0.505263	0	0	1	CR_05160C_A	Uncharacterized ORF; (orf19.639) S. cerevisiae ortholog YDR370C/DXO1 has decapping and 5′-3′ exoRNase activity; decreased transcription is observed upon fluphenazine treatment or in an azole-resistant strain that overexpresses CDR1 and CDR2
CR_05170C_A	-0.234113	0.276111	4.49507	0	0	1	FDH1	Verified ORF; (orf19.638) Formate dehydrogenase; oxidizes formate to CO2; Mig1 regulated; induced by macrophages; fluconazole-repressed; repressed by Efg1 in yeast, not hyphal conditions; stationary phase enriched; rat catheter and Spider biofilm induced
CR_05180C_A	-0.0602188	0.0299553	0.441916	0	0	1	SDH2	Verified ORF; (orf19.637) Succinate dehydrogenase, Fe-S subunit; localizes to surface of yeast cells, but not hyphae; induced in high iron and during log phase aerobic growth; repressed by nitric oxide, Hap43
CR_05200C_A	0.0664788	0.188345	0.235133	0	0	1	CR_05200C_A	Uncharacterized ORF; (orf19.556) Protein of unknown function; regulated by Ssn6
CR_05210W_A	0.214195	0.342833	-0.624728	0	0	1	CR_05210W_A	Uncharacterized ORF; (orf19.557) Protein of unknown function; Hap43-repressed; Spider biofilm repressed
CR_05220C_A	0.104019	-0.00758926	-0.534812	0	0	1	GUT1	Uncharacterized ORF; (orf19.558) Putative glycerol kinase; downregulated upon adherence to polystyrene; greater mRNA abundance observed in a cyr1 homozygous null mutant than in wild type
CR_05240C_A	0.0897951	0.000389071	-0.275644	0	0	1	FGR14	Verified ORF; (orf19.559) Protein encoded in retrotransposon Zorro3 with similarity to retroviral endonuclease-reverse transcriptase proteins; lacks an ortholog in S. cerevisiae; transposon mutation affects filamentous growth
CR_05250C_A	-0.0226697	-0.0234346	0.909935	0	0	1	FGR13	Verified ORF; (orf19.562) Protein encoded in retrotransposon Zorro3 with a potential zinc finger; lacks an ortholog in S. cerevisiae; transposon mutation affects filamentous growth
CR_05290W_A	-0.0286802	-0.138468	-0.409555	0	0	1	MNT3	Verified ORF; (orf19.1010) Mannosyltransferase; transcription elevated in cyr1, chk1, nik1, and sln1 homozygous null mutants; fungal-specific (no human or murine homolog)
CR_05300C_A	0.0984064	0.177034	-0.554438	0	0	1	MNN21	Verified ORF; (orf19.1011) Ortholog(s) have alpha-1,2-mannosyltransferase activity, role in protein glycosylation and Golgi apparatus localization
CR_05310W_A	0.226752	0.126948	-0.730614	0	0	1	CR_05310W_A	Uncharacterized ORF; (orf19.1012) Ortholog(s) have role in Golgi to vacuole transport, endosomal transport, vesicle-mediated transport and AP-1 adaptor complex, Golgi apparatus, endosome localization
CR_05390W_A	0.237244	0.275402	-0.333982	0	0	1	PST3	Verified ORF; (orf19.5285) Flavodoxin-like protein involved in oxidative stress protection and virulence; YNB biofilm induced; stationary phase enriched protein; rat catheter and Spider biofilm repressed
CR_05420W_A	0.293557	-0.383321	-1.67522	0	0	1	CR_05420W_A	Dubious ORF; (orf19.5284) Dubious open reading frame
CR_05430W_A	-0.253428	-0.134912	-1.0831	0	0	1	CSP1	Verified ORF; (orf19.3512) Putative cell wall associated protein; gene only found in C. albicans and C. dubliniensis; highly upregulated during chlamydospore development in both species; localized to chlamydospore cell wall
CR_05440W_A	0.0554784	-0.0922401	-0.339071	0	0	1	CR_05440W_A	Uncharacterized ORF; (orf19.3515) Putative 3-hydroxyanthranilic acid dioxygenase, involved in NAD biosynthesis; Hap43p-repressed gene
CR_05450C_A	-0.225109	-0.322137	-0.654574	0	0	1	CR_05450C_A	Uncharacterized ORF; (orf19.3516) Protein of unknown function; Hap43-repressed; Spider biofilm repressed
CR_05460W_A	-0.218522	-0.0605031	-0.287731	0	0	1	CR_05460W_A	Uncharacterized ORF; (orf19.3517) Ortholog(s) have role in positive regulation of cellular response to hypoxia, regulation of protein glycosylation, sterol regulatory element binding protein cleavage
CR_05480W_A	0.0399304	0.00859721	0.827259	0	0	1	CR_05480W_A	Uncharacterized ORF; (orf19.3518) Ortholog(s) have dicarboxylic acid transmembrane transporter activity, role in mitochondrial transport and mitochondrial inner membrane, mitochondrion localization
CR_05500C_A	0.0413676	0.0700676	-0.610407	0	0	1	CR_05500C_A	Uncharacterized ORF; (orf19.5852) Protein of unknown function; rat catheter biofilm repressed
CR_05520W_A	-0.00768844	0.175712	1.09009	0	0	1	NOC2	Verified ORF; (orf19.5850) Putative nucleolar complex protein; Hap43-induced; transposon mutation affects filamentous growth; mutation confers hypersensitivity to 5-fluorouracil (5-FU), tubercidin (7-deazaadenosine); repressed in core stress response
CR_05530C_A	0.0145152	0.0723111	0.29123	0	0	1	CWT1	Verified ORF; (orf19.5849) Zn2Cys6 transcription factor involved in negative regulation of nitrosative stress response; regulates formation of mating projections and same-sex mating; mutant has cell wall defects; transcription increased at stationary phase
CR_05540C_A	-0.165245	0.0523243	-0.98124	0	0	1	CR_05540C_A	Uncharacterized ORF; (orf19.5848) RING-type zinc finger protein; upregulated during oral infection; mutants have reduced ability to damage oral epithelial cells; Spider and flow model biofilm induced
CR_05560W_A	-0.107438	-0.0523126	-0.380407	0	0	1	CR_05560W_A	Uncharacterized ORF; (orf19.5846) Putative TFIIH and nucleotide excision repair factor 3 complex subunit; possibly an essential gene, disruptants not obtained by UAU1 method
CR_05570C_A	0.00285365	0.151919	2.64933	0	0	1	RNR3	Uncharacterized ORF; (orf19.5845) Putative ribonucleotide reductase large subunit; transcript induced in low iron; rat catheter and Spider biofilm induced
CR_05610C_A	-0.176775	0.185856	0.407529	0	0	1	SRR1	Verified ORF; (orf19.5843) Two-component system response regulator; involved in stress response; Plc1-regulated; upregulated in cyr1 null mutant; flow model biofilm induced; Spider biofilm induced
CR_05620C_A	-0.00673828	0.0887313	0.994215	0	0	1	MTG2	Uncharacterized ORF; (orf19.6653) Putative Obg family GTPase member; peripheral protein of the mitochondrial inner membrane; associates with the large ribosomal subunit; required for mitochondrial translation; rat catheter biofilm repressed
CR_05630W_A	-0.281072	0.042746	0.923959	0	0	1	DBP8	Uncharacterized ORF; (orf19.6652) Protein similar to S. cerevisiae Dbp8p, an ATP-dependent helicase involved in rRNA processing; oxidative stress-repressed via Cap1p; flucytosine repressed; likely to be essential for growth, based on insertional mutagenesis
CR_05640C_A	-0.143357	0.178541	0.459256	0	0	1	CR_05640C_A	Uncharacterized ORF; (orf19.6650) Ortholog of C. dubliniensis CD36 : Cd36_30990, C. parapsilosis CDC317 : CPAR2_204660, C. auris B8441 : B9J08_005117 and Candida tenuis NRRL Y-1498 : CANTEDRAFT_104939
CR_05650W_A	-0.0521684	-0.0251195	0.495191	0	0	1	BRF1	Uncharacterized ORF; (orf19.6649) Component of the general transcription factor for RNA polymerase III (TFIIIB); possibly an essential gene, disruptants not obtained by UAU1 method
CR_05660W_A	-0.060206	0.163077	1.59216	0	0	1	SDA1	Uncharacterized ORF; (orf19.6648) Predicted nuclear protein involved in actin cytoskeleton organization, passage through Start, 60S ribosome biogenesis; rat catheter biofilm induced; Hap43-induced
CR_05670C_A	-0.405639	-0.202276	-1.47208	0	0	1	HMO1	Verified ORF; (orf19.6645) HMG-box transcription factor; binds upstream of hexose and ergosterol metabolism and cell cycle genes; acts as repressor of START; activates pseudohyphal growth when expressed in S. cerevisiae; repressed in hyphae
CR_05680C_A	0.325214	-0.0378546	-1.48684	0	0	1	CR_05680C_A	Uncharacterized ORF; (orf19.6644) Protein of unknown function; 2 predicted transmembrane domains; transcript detected on high-resolution tiling arrays; flow model biofilm induced; Spider biofilm repressed
CR_05690W_A	-0.214706	-0.0736004	-1.1595	0	0	1	MCT1	Uncharacterized ORF; (orf19.6643) Putative malonyl-CoA acyl carrier protein acyltransferase
CR_05730C_A	0.087424	0.285117	0.675462	0	0	1	CR_05730C_A	Uncharacterized ORF; (orf19.6639) Ortholog of S. cerevisiae Mdm36; mitochondrial distribution and morphology protein; Hap43-repressed gene
CR_05740C_A	-0.0277838	-0.0230852	-0.491519	0	0	1	PTC4	Verified ORF; (orf19.6638) Type PP2C serine/threonine phosphatase; localized to mitochondria; mutation causes sensitivity to sodium, potassium and azole drugs; decreased expression in hyphae compared to yeast-form cells
CR_05750W_A	0.189722	0.179629	-0.357606	0	0	1	CR_05750W_A	Uncharacterized ORF; (orf19.6637) Predicted glycosyl hydrolase; hypoxia induced; flow model biofilm induced
CR_05770W_A	0.102321	0.0452188	-0.340046	0	0	1	CR_05770W_A	Uncharacterized ORF; (orf19.6635) Ortholog of C. dubliniensis CD36 : Cd36_31170, C. parapsilosis CDC317 : CPAR2_205340, C. auris B8441 : B9J08_001700 and Candida tenuis NRRL Y-1498 : CANTEDRAFT_133521
CR_05780W_A	0.0156762	0.0382187	-0.207703	0	0	1	VMA2	Verified ORF; (orf19.6634) Vacuolar H(+)-ATPase; protein present in exponential and stationary growth phase yeast cultures; plasma membrane localized; amphotericin B repressed, caspofungin repressed
CR_05800C_A	0.158417	-0.250169	-0.658113	0	0	1	CR_05800C_A	Uncharacterized ORF; (orf19.6630) Ortholog of S. cerevisiae : LCL2, C. glabrata CBS138 : CAGL0M11572g, C. dubliniensis CD36 : Cd36_31210, C. parapsilosis CDC317 : CPAR2_205310 and Candida tenuis NRRL Y-1498 : CANTEDRAFT_112373
CR_05840W_A	0.140094	-0.109766	-0.284316	0	0	1	CR_05840W_A	Uncharacterized ORF; (orf19.6628) Protein of unknown function; rat catheter biofilm repressed
CR_05860W_A	-0.137483	-0.0428773	0.80422	0	0	1	CR_05860W_A	Uncharacterized ORF; (orf19.6627) Protein of unknown function; possibly transcriptionally regulated upon hyphal formation
CR_05880W_A	0.0270204	-0.129645	-0.408066	0	0	1	CR_05880W_A	Uncharacterized ORF; (orf19.6626) Predicted homeodomain-containing protein; possible transcription factor; possibly transcriptionally regulated upon hyphal formation
CR_05900W_A	-0.0913476	-0.0817222	-0.63365	0	0	1	CR_05900W_A	Uncharacterized ORF; (orf19.6624) Ortholog(s) have GTPase activator activity, role in activation of GTPase activity and endosome, trans-Golgi network localization
CR_05920C_A	-0.0356519	0.154477	-0.919382	0	0	1	MHP1	Verified ORF; (orf19.6621) Protein similar to S. cerevisiae Mhp1p, which is involved in microtubule stabilization; transposon mutation affects filamentous growth; possibly transcriptionally regulated upon hyphal formation; possibly an essential gene (by UAU1 method)
CR_05940W_A	0.0704684	0.00195844	-0.87456	0	0	1	CEK2	Verified ORF; (orf19.460) MAP kinase required for wild-type efficiency of mating; component of the signal transduction pathway that regulates mating; ortholog of S. cerevisiae Fus3; induced by Cph1, pheromone; transposon mutation affects filamentous growth
CR_05950C_A	0.0664895	0.10634	-0.394888	0	0	1	ADP1	Uncharacterized ORF; (orf19.459) Putative PDR-subfamily ABC transporter; similar to WHITE subfamily proteins; gene used for strain identification by multilocus sequence typing
CR_05980W_A	0.00332208	0.0512184	-0.346379	0	0	1	CR_05980W_A	Uncharacterized ORF; (orf19.457) Ortholog(s) have Lys63-specific deubiquitinase activity, thiol-dependent deubiquitinase activity
CR_05990C_A	0.156809	0.0451452	0.409562	0	0	1	SFL1	Verified ORF; (orf19.454) Transcription factor involved in negative regulation of morphogenesis, flocculation and virulence; induced in core caspofungin response; Spider biofilm induced
CR_06000W_A	0.234072	0.0316328	0.392205	0	0	1	SOK1	Uncharacterized ORF; (orf19.451) Protein kinase required for degradation of Nrg1p; mutants are sensitive to growth on hydrogen peroxide medium; induced by alpha pheromone in SpiderM medium; rat catheter and Spider biofilm induced
CR_06010W_A	0.0228739	-0.0972286	-0.70651	0	0	1	CR_06010W_A	Uncharacterized ORF; (orf19.3848) Ortholog of C. dubliniensis CD36 : Cd36_31420, C. parapsilosis CDC317 : CPAR2_205100, C. auris B8441 : B9J08_000664, Debaryomyces hansenii CBS767 : DEHA2G10648g and Pichia stipitis Pignal : PICST_32997
CR_06020W_A	0.115063	-0.0180034	-0.420212	0	0	1	CR_06020W_A	Uncharacterized ORF; (orf19.3851) Protein of unknown function; induced by alpha pheromone in SpiderM medium
CR_06040W_A	0.123713	0.111822	0.783966	0	0	1	CR_06040W_A	Uncharacterized ORF; (orf19.3854) Ortholog of S. cerevisiae Sat4; amphotericin B induced; clade-associated gene expression; Spider biofilm induced
CR_06050W_A	0.0728868	0.00519676	-0.432635	0	0	1	CDC28	Verified ORF; (orf19.3856) Cyclin-dependent protein kinase; interacts with regulatory subunit Cyb1; determination of cell morphology during the cell cycle; phosphorylated mostly by Swe1 and phosphorylation is regulated by Hsl1; 5'-UTR intron; Spider biofilm repressed
CR_06060W_A	-0.0980152	0.0180509	0.23346	0	0	1	CR_06060W_A	Uncharacterized ORF; (orf19.3858) Protein of unknown function; rat catheter and Spider biofilm induced
CR_06120W_A	0.0373611	0.118684	0.948342	0	0	1	RPL7	Uncharacterized ORF; (orf19.3867) Ribosomal protein L7; repressed upon phagocytosis by murine macrophages; Hap43-induced; rat catheter and Spider biofilm induced
CR_06140W_A	0.0624712	0.432258	0.754371	0	0	1	CR_06140W_A	Uncharacterized ORF; (orf19.3869) Protein of unknown function; regulated by Tsa1, Tsa1B in minimal media at 37 degrees C; shows colony morphology-related gene regulation by Ssn6; Spider biofilm induced
CR_06160C_A	0.38581	0.0114846	-0.591093	0	0	1	DAD3	Uncharacterized ORF; (orf19.3871) Subunit of the Dam1 (DASH) complex, which acts in chromosome segregation by coupling kinetochores to spindle microtubules
CR_06180W_A	0.0810634	0.0550923	-0.453028	0	0	1	ARC40	Verified ORF; (orf19.3873) Protein similar to S. cerevisiae Arc40; involved in actin filament organization in S. cerevisiae; transposon mutation affects filamentous growth; rat catheter and Spider biofilm repressed
CR_06230W_A	-0.00711467	-0.0434145	-0.62838	0	0	1	CR_06230W_A	Uncharacterized ORF; (orf19.3874) Predicted cation transmembrane transporter; Spider biofilm induced
CR_06250W_A	-0.276781	-0.287228	-0.890118	0	0	1	CR_06250W_A	Uncharacterized ORF; (orf19.3877) Ortholog of C. dubliniensis CD36 : Cd36_73360 and Candida albicans WO-1 : CAWG_01936
CR_06260W_A	-0.138084	-0.0960705	-1.05029	0	0	1	CR_06260W_A	Uncharacterized ORF; (orf19.3878) Protein of unknown function; flow model biofilm induced
CR_06300C_A	-0.180364	-0.0671579	-0.629712	0	0	1	FGR50	Verified ORF; (orf19.3884) Protein lacking an ortholog in S. cerevisiae; transposon mutation affects filamentous growth; Spider biofilm repressed
CR_06310W_A	-0.66906	0.263024	1.52936	0	0	1	CR_06310W_A	Uncharacterized ORF; (orf19.3885) Has domain(s) with predicted N-acetyltransferase activity; highly induced during chlamydospore formation in both C. albicans and C. dubliniensis
CR_06340C_A	-0.211813	-0.0274108	-0.546787	0	0	1	PGI1	Verified ORF; (orf19.3888) Glucose-6-phosphate isomerase; enzyme of glycolysis; antigenic; Efg1-regulated; induced upon adherence to polystyrene; repressed by phagocytosis, human neutrophils; flow model biofilm induced; rat catheter and Spider biofilm repressed
CR_06380C_A	0.19169	-0.10349	-0.845973	0	0	1	CR_06380C_A	Uncharacterized ORF; (orf19.727) Predicted ORF overlapping the Major Repeat Sequence on chromosome R; member of a family encoded by FGR6-related genes in the RB2 repeat sequence
CR_06430W_A	-0.041426	-0.0785241	-0.433269	0	0	1	CR_06430W_A	Uncharacterized ORF; (orf19.725) Ortholog of C. dubliniensis CD36 : Cd36_31880, C. parapsilosis CDC317 : CPAR2_702220, C. auris B8441 : B9J08_003984 and Candida tenuis NRRL Y-1498 : CANTEDRAFT_115848
CR_06450W_A	0.0245404	0.172892	0.480377	0	0	1	CR_06450W_A	Uncharacterized ORF; (orf19.721) Ortholog(s) have polynucleotide 5'-hydroxyl-kinase activity
CR_06460W_A	-0.248598	-0.250835	1.45889	0	0	1	GST3	Uncharacterized ORF; (orf19.720) Glutathione S-transferase; expression regulated upon white-opaque switch; induced by human neutrophils; peroxide-induced; induced by alpha pheromone in SpiderM medium; Spider biofilm induced
CR_06470W_A	-0.0988511	-0.0145205	-0.518958	0	0	1	CR_06470W_A	Uncharacterized ORF; (orf19.719) Ortholog(s) have ubiquitin protein ligase activity, ubiquitin-protein transferase activity
CR_06480C_A	0.0833597	-0.222812	1.42368	0	0	1	RRN11	Uncharacterized ORF; (orf19.718) Putative RNA polymerase I subunit; rat catheter biofilm induced; Spider biofilm induced
CR_06490C_A	-0.0538411	-0.0290908	1.03975	0	0	1	HSP60	Verified ORF; (orf19.717) Heat shock protein; soluble in hyphae; regulated by Nrg1 and by iron; induced in high iron; heavy metal (cadmium) stress-induced; sumoylation target; protein present in exponential and stationary phase cells; Hap43-repressed
CR_06500C_A	0.0956105	0.138694	1.61198	0	0	1	CR_06500C_A	Uncharacterized ORF; (orf19.716) Protein of unknown function; Hap43-induced; regulated by Nrg1, Tup1; repressed by alpha pheromone in SpiderM medium; Spider biofilm induced; Bcr1-repressed in RPMI a/a biofilms
CR_06510W_A	-0.186724	-0.0762203	2.32979	0	0	1	CR_06510W_A	Uncharacterized ORF; (orf19.715) Protein of unknown function; Hap43-induced; rat catheter and Spider biofilm induced
CR_06540W_A	0.227127	-0.3079	-1.34817	0	0	1	KIP1	Verified ORF; (orf19.712) Non-essential kinesin from the bipolar (Kinesis-5) family; involved in formation of the mitotic spindle
CR_06560C_A	0.193198	0.116566	-0.207782	0	0	1	CR_06560C_A	Uncharacterized ORF; (orf19.916) Putative protein involved in apoptosis; Spider biofilm induced
CR_06570C_A	-0.448037	-0.146344	1.94063	0	0	1	CR_06570C_A	Uncharacterized ORF; (orf19.915) Protein of unknown function; Spider biofilm induced
CR_06590C_A	0.0179087	0.0750044	0.952898	0	0	1	RGS2	Uncharacterized ORF; (orf19.695) Protein of RGS superfamily; mutants are viable; rat catheter and Spider biofilm induced
CR_06600C_A	0.00963439	-0.230355	-1.05435	0	0	1	CR_06600C_A	(snR5d) H/ACA box small nucleolar RNA (snoRNA)
CR_06610W_A	0.125468	-0.0924266	-0.958942	0	0	1	STE2	Verified ORF; (orf19.696) Receptor for alpha factor mating pheromone, MFalpha; required for a-type cells to respond to alpha factor, for opaque a-form mating and white a-form response; possible Kex2p substrate; a-specific, alpha-factor induced, A1p-Alpha2p repressed
CR_06640C_A	-0.0982374	0.123842	-0.313456	0	0	1	CR_06640C_A	Uncharacterized ORF; (orf19.698) Integral ER membrane protein; predicted role in maintenance of ER zinc homeostasis; Spider biofilm induced
CR_06650C_A	-0.390569	0.0760724	-0.514882	0	0	1	CR_06650C_A	Uncharacterized ORF; (orf19.699) Protein of unknown function; flow model, rat catheter, Spider biofilm induced
CR_06660W_A	-0.310328	0.0717505	0.911754	0	0	1	SEO1	Uncharacterized ORF; (orf19.700) Protein with similarity to permeases; Sfu1-repressed; flucytosine induced; induced by Mnl1 under weak acid stress; flow model biofilm repressed
CR_06680C_A	-0.0165734	0.0383675	0.591448	0	0	1	CR_06680C_A	Uncharacterized ORF; (orf19.702) Ortholog(s) have DNA helicase activity, role in regulation of translational termination and cytoplasmic stress granule, polysome localization
CR_06700C_A	-0.203456	-0.139312	-0.592784	0	0	1	SOL3	Verified ORF; (orf19.704) Putative 6-phosphogluconolactonase; present in exponential and stationary growth phase yeast cultures; macrophage-downregulated protein; Spider biofilm repressed
CR_06710C_A	-0.142297	-0.218054	0.221384	0	0	1	GCN5	Verified ORF; (orf19.705) Histone acetyltransferase; required for hyphen elongation and cell wall organization; mutation confers hypersensitivity to 5-fluorouracil (5-FU)
CR_06720W_A	-0.1956	-0.0218728	0.785881	0	0	1	NMD3	Uncharacterized ORF; (orf19.706) Putative nonsense-mediated mRNA decay protein; repressed in core stress response; repressed by prostaglandins
CR_06730W_A	0.148847	0.127676	-0.39495	0	0	1	APG7	Uncharacterized ORF; (orf19.707) Ortholog(s) have Atg12 activating enzyme activity, Atg8 activating enzyme activity
CR_06750C_A	-0.058063	-0.00166929	-0.478057	0	0	1	PUP2	Verified ORF; (orf19.709) Alpha5 subunit of the 20S proteasome; macrophage/pseudohyphal-repressed; regulated by Gcn2p and Gcn4p; protein present in exponential and stationary growth phase yeast cultures
CR_06760C_A	-0.0748751	-0.101309	0.775823	0	0	1	LSC2	Uncharacterized ORF; (orf19.1860) Putative succinate-CoA ligase beta subunit; regulated by Mig1, Tup1; induced in high iron; protein present in exponential and stationary growth phase yeast cells; Spider biofilm repressed
CR_06780W_A	-0.0556729	-0.184461	-0.372423	0	0	1	CR_06780W_A	Uncharacterized ORF; (orf19.1856) Ortholog(s) have histone deacetylase activity
CR_06810W_A	-0.38616	-0.49039	-3.05323	0	0	1	HHT2	Uncharacterized ORF; (orf19.1853) Putative histone H3; farnesol regulated; Hap43-induced; rat catheter and Spider biofilm repressed
CR_06830C_A	-0.0115699	-0.0243078	-0.295421	0	0	1	SIW14	Verified ORF; (orf19.1850) Putative protein phosphatase of the PTP family (tyrosine-specific), similar to S. cerevisiaeSiw14p; mutant shows virulence defect; Hap43p-repressed gene
CR_06840W_A	-0.0480655	-0.00925792	0.29248	0	0	1	CR_06840W_A	Uncharacterized ORF; (orf19.1849) Ortholog(s) have U3 snoRNA binding, rRNA binding activity and role in maturation of SSU-rRNA from tricistronic rRNA transcript (SSU-rRNA, 5.8S rRNA, LSU-rRNA), ribosomal small subunit biogenesis
CR_06860C_A	-0.0481059	-0.150173	1.24782	0	0	1	ARO10	Uncharacterized ORF; (orf19.1847) Aromatic decarboxylase; Ehrlich fusel oil pathway of aromatic alcohol biosynthesis; alkaline repressed; protein abundance affected by URA3 expression in CAI-4 strain; Spider biofilm induced
CR_06900C_A	0.120795	0.104731	-0.315048	0	0	1	ALG6	Uncharacterized ORF; (orf19.1843) Putative glucosyltransferase involved in cell wall mannan biosynthesis; transcription is elevated in chk1, nik1, and sln1 homozygous null mutants; repressed by nitric oxide; possibly essential gene, disruptants not obtained by UAU1 method
CR_06910W_A	0.231905	0.0115491	0.950983	0	0	1	BUD5	Verified ORF; (orf19.1842) Predicted GTP/GDP exchange factor for Rsr1; rat catheter biofilm induced
CR_06950C_A	0.169232	0.177803	-0.41944	0	0	1	ATX1	Uncharacterized ORF; (orf19.2369.1) Putative cytosolic copper metallochaperone; flucytosine induced; Ssr1-repressed; rat catheter biofilm induced
CR_07000C_A	0.0649109	-0.00459702	-0.287219	0	0	1	POL2	Uncharacterized ORF; (orf19.2365) DNA polymerase epsilon; transcript induced by interaction with macrophage; transcript is regulated by Tup1; periodic mRNA expression, peak at cell-cycle G1/S phase
CR_07030C_A	-0.199181	-0.0201504	0.961118	0	0	1	CR_07030C_A	Uncharacterized ORF; (orf19.2362) Putative 90S preribosome component; Hap43p-induced gene; possibly an essential gene, disruptants not obtained by UAU1 method
CR_07040W_A	0.125457	-0.100456	-0.258353	0	0	1	SPT10	Uncharacterized ORF; (orf19.2361) Ortholog(s) have promoter-specific chromatin binding, sequence-specific DNA binding activity
CR_07050C_A	-0.145703	0.161707	0.565817	0	0	1	URA2	Uncharacterized ORF; (orf19.2360) Putative bifunctional carbamoylphosphate synthetase-aspartate transcarbamylase; flucytosine induced; macrophage/pseudohyphal-induced; 5'-UTR intron; flow model biofilm repressed
CR_07060C_A	0.34293	-0.177918	0.75206	0	0	1	CRZ2	Verified ORF; (orf19.2356) C2H2 transcription factor, involved in regulation of early adaptation to murine GI tract; Rim101-repressed at pH 8; required for yeast cell adherence to silicone substrate; Spider biofilm induced
CR_07090W_A	0.0442692	0.0327243	-0.574964	0	0	1	STT4	Verified ORF; (orf19.1814) Phosphatidylinositol-4-kinase; forms a complex with Ypp1p and Efr3p that is required for phosphatidylinositol-4-phosphate, PI(4)P, in plasma membrane; required for invasive growth and cell wall organization
CR_07140C_A	-0.216682	-0.100094	-0.58885	0	0	1	CR_07140C_A	Uncharacterized ORF; (orf19.11) Protein of unknown function; transcript regulated by Mig1 and Tup1; rat catheter biofilm induced
CR_07150W_A	-0.215939	-0.00820454	-0.339803	0	0	1	GLK1	Uncharacterized ORF; (orf19.734) Putative glucokinase; transcript regulated upon yeast-hyphal switch; Efg1 regulated; fluconazole-induced; induced in core stress response; colony morphology-related gene regulation by Ssn6; GlcNAc-induced protein
CR_07170W_A	0.022586	1.10553	2.32253	0	0	1	CR_07170W_A	Uncharacterized ORF; (orf19.732) Possible dehydrogenase; flow model biofilm induced; rat catheter biofilm induced; Spider biofilm induced
CR_07190W_A	-0.0724255	-0.0749456	-1.02761	0	0	1	CR_07190W_A	Uncharacterized ORF; (orf19.730) Ortholog(s) have GTPase activator activity and role in establishment or maintenance of actin cytoskeleton polarity, small GTPase mediated signal transduction
CR_07200W_A	-0.117907	-0.127462	0.307729	0	0	1	CR_07200W_A	Uncharacterized ORF; (orf19.6152) Ortholog of C. dubliniensis CD36 : Cd36_32830, C. parapsilosis CDC317 : CPAR2_205930, C. auris B8441 : B9J08_003982 and Candida tenuis NRRL Y-1498 : CANTEDRAFT_115846
CR_07210W_A	-0.0144707	-0.040466	-0.190966	0	0	1	ARC15	Verified ORF; (orf19.6151) Putative ARP2/3 complex subunit; mutation confers hypersensitivity to cytochalasin D
CR_07240C_A	-0.0382016	0.00218393	0.538852	0	0	1	CLG1	Uncharacterized ORF; (orf19.6146) Putative cyclin-like protein; transcription is regulated upon yeast-hyphal switch
CR_07270C_A	-0.0307047	0.315717	0.958236	0	0	1	HGT16	Uncharacterized ORF; (orf19.6141) Putative glucose transporter of the major facilitator superfamily; the C. albicans glucose transporter family comprises 20 members; 12 probable membrane-spanning segments; gene has intron; expressed in rich medium with 2% glucose
CR_07280W_A	0.0955833	0.0666115	0.881537	0	0	1	FRE30	Uncharacterized ORF; (orf19.6140) Protein with similarity to ferric reductases; downregulated in response to amphotericin B, estradiol, or ciclopirox olamine, and upregulated by interaction with macrophage; un-merged from orf19.6139 in a revision of Assembly 21
CR_07290W_A	0.100588	0.0432046	0.835497	0	0	1	FRE7	Verified ORF; (orf19.6139) Copper-regulated cupric reductase; repressed by ciclopirox olamine or 17-beta-estradiol; induced by alkaline conditions or interaction with macrophage; Spider biofilm induced
CR_07310W_A	0.0157709	0.0453668	0.519064	0	0	1	CR_07310W_A	Uncharacterized ORF; (orf19.6137) Has domain(s) with predicted ATP binding, nucleic acid binding activity
CR_07320C_A	0.0127046	0.110536	0.688679	0	0	1	CR_07320C_A	Uncharacterized ORF; (orf19.6136) Ortholog of S. cerevisiae Mrpl4, a mitochondrial ribosomal protein of the large subunit; repressed by nitric oxide
CR_07330W_A	-0.0931274	-0.0108482	0.237805	0	0	1	SMX4	Verified ORF; (orf19.6135.1) Component of heteroheptameric complexes (Lsm1p, Lsm8p) involved in RNA processing and decay; flucytosine induced
CR_07340C_A	-0.0423697	-0.0654128	-0.317665	0	0	1	CR_07340C_A	Uncharacterized ORF; (orf19.6135) Ortholog of C. dubliniensis CD36 : Cd36_32970, C. parapsilosis CDC317 : CPAR2_701710, C. auris B8441 : B9J08_000571 and Candida tenuis NRRL Y-1498 : CANTEDRAFT_106599
CR_07360W_A	0.0682746	-0.117451	0.526929	0	0	1	PIF1	Verified ORF; (orf19.6133) DNA helicase and 3'-5' exonuclease; decreased transcription is observed upon fluphenazine treatment
CR_07380C_A	-0.0796023	-0.157132	-0.310597	0	0	1	KSR1	Verified ORF; (orf19.6131) 3-ketosphinganine reductase, catalyzes the second step in phytosphingosine synthesis
CR_07390C_A	-0.0631617	-0.0510061	0.709785	0	0	1	MRPL8	Uncharacterized ORF; (orf19.6129) Mitochondrial 60S ribosomal protein subunit; Hap43p-repressed gene
CR_07400C_A	0.00446825	0.0306357	0.398711	0	0	1	LPD1	Verified ORF; (orf19.6127) Putative dihydrolipoamide dehydrogenase; soluble in hyphae; antigenic in human oral infection and murine systemic infection; macrophage-induced protein; protein present in exponential and stationary phase yeast cultures; Hap43p-repressed
CR_07420W_A	0.0396631	-0.0344059	0.763092	0	0	1	KGD2	Uncharacterized ORF; (orf19.6126) Putative dihydrolipoamide S-succinyltransferase; induced in high iron; Hap43-repressed; Spider biofilm repressed
CR_07440W_A	0.499593	0.672423	-0.599588	0	0	1	ACE2	Verified ORF; (orf19.6124) Transcription factor; similar to S. cerevisiae Ace2 and Swi5; regulates morphogenesis, cell separation, adherence, virulence in a mice; mutant is hyperfilamentous; rat catheter and Spider biofilm induced
CR_07460C_A	0.328772	0.396167	-0.68505	0	0	1	CR_07460C_A	Uncharacterized ORF; (orf19.6119) Protein of unknown function; Spider biofilm repressed
CR_07470W_A	0.290136	-0.379935	-1.26164	0	0	1	CR_07470W_A	Uncharacterized ORF; (orf19.6118) Putative guanine nucleotide dissociation stimulator; transcription is positively regulated by Tbf1p
CR_07490C_A	-0.192045	0.0477043	-0.390855	0	0	1	GLK4	Uncharacterized ORF; (orf19.6116) Putative glucokinase; decreased expression in hyphae compared to yeast-form cells
CR_07500W_A	-0.259561	-0.270272	-0.760354	0	0	1	CR_07500W_A	Uncharacterized ORF; (orf19.2620) Ortholog of C. dubliniensis CD36 : Cd36_33120 and Candida albicans WO-1 : CAWG_02046
CR_07520C_A	-0.0240205	-0.123033	-0.696109	0	0	1	YPT31	Verified ORF; (orf19.2622) Protein required for resistance to toxic ergosterol analog
CR_07560W_A	-0.0780616	-0.0432769	-0.923621	0	0	1	RGD3	Uncharacterized ORF; (orf19.729.1) Putative Rho GTPase activating protein; fungal-specific (no human or murine homolog)
CR_07570W_A	-0.0469579	-0.0958052	-0.222549	0	0	1	CR_07570W_A	Verified ORF; (orf19.729) Adaptor protein required for specific mRNA transport; protein similar but not orthologous to S. cerevisiae She3; transposon mutation affects filamentous growth
CR_07600W_A	-0.0649988	0.0759244	0.497867	0	0	1	CR_07600W_A	Uncharacterized ORF; (orf19.6291) Ortholog(s) have ATP-dependent activity, acting on DNA, DNA binding, chromatin binding activity
CR_07620W_A	-0.0265233	-0.0822131	1.22197	0	0	1	AAT21	Uncharacterized ORF; (orf19.6287) Putative aspartate aminotransferase; stationary phase enriched protein; Gcn4-regulated; Spider biofilm induced
CR_07630C_A	0.0507377	-0.0310223	-0.365495	0	0	1	RPS27	Uncharacterized ORF; (orf19.6286.2) Putative ribosomal protein; repressed upon phagocytosis by murine macrophage; Spider biofilm repressed
CR_07650W_A	0.0957673	0.0901938	0.147888	0	0	1	GLC7	Verified ORF; (orf19.6285) Putative catalytic subunit of type 1 serine/threonine protein phosphatase; regulated by Shp1; induced in high iron; alternatively spliced intron in 5' UTR
CR_07670W_A	0.0546843	-0.0573493	0.60582	0	0	1	CR_07670W_A	Uncharacterized ORF; (orf19.6283) Has domain(s) with predicted iron ion binding, iron-sulfur cluster binding activity and role in iron-sulfur cluster assembly
CR_07680C_A	0.040848	0.813128	0.917111	0	0	1	CR_07680C_A	Uncharacterized ORF; (orf19.6282) Ortholog of C. dubliniensis CD36 : Cd36_33320, C. parapsilosis CDC317 : CPAR2_701970, C. auris B8441 : B9J08_000885 and Candida tenuis NRRL Y-1498 : CANTEDRAFT_116124
CR_07690W_A	-0.0111064	-0.244088	-0.435594	0	0	1	CR_07690W_A	Uncharacterized ORF; (orf19.3487) Ortholog of C. dubliniensis CD36 : Cd36_33330, C. parapsilosis CDC317 : CPAR2_701980, C. auris B8441 : B9J08_000884, Debaryomyces hansenii CBS767 : DEHA2C15840g and Pichia stipitis Pignal : PICST_31066
CR_07700W_A	0.167072	0.182276	-0.678732	0	0	1	CR_07700W_A	Uncharacterized ORF; (orf19.1985) Has aminoglycoside phosphotransferase and protein kinase domains; rat catheter and flow model biofilm induced
CR_07710W_A	-0.141362	0.0256594	-0.525783	0	0	1	ARO2	Uncharacterized ORF; (orf19.1986) Putative chorismate synthase; fungal-specific (no human or murine homolog); protein level decreased in stationary phase yeast cultures; GlcNAc-induced protein
CR_07720C_A	0.112417	0.331464	-0.714803	0	0	1	CDC45	Uncharacterized ORF; (orf19.1988) Putative DNA replication initiation factor; transcriptionally regulated by interaction with macrophage
CR_07730W_A	0.0359501	0.159091	1.3414	0	0	1	HGT14	Uncharacterized ORF; (orf19.2633) Putative MFS glucose transporter; 20 member C. albicans glucose transporter family; 12 probable membrane-spanning segments; expressed in rich medium with 2% glucose; rat catheter and flow model biofilm induced
CR_07750C_A	-0.106007	0.151999	1.26791	0	0	1	CR_07750C_A	Uncharacterized ORF; (orf19.3704) Ortholog(s) have role in maturation of 5.8S rRNA from tricistronic rRNA transcript (SSU-rRNA, 5.8S rRNA, LSU-rRNA), maturation of LSU-rRNA from tricistronic rRNA transcript (SSU-rRNA, 5.8S rRNA, LSU-rRNA)
CR_07760W_A	0.0269256	-0.0431557	0.375232	0	0	1	CR_07760W_A	Uncharacterized ORF; (orf19.3704.1) Ortholog(s) have structural constituent of ribosome activity and mitochondrial small ribosomal subunit localization
CR_07780W_A	-0.0718318	-0.0429484	0.200915	0	0	1	CR_07780W_A	Uncharacterized ORF; (orf19.3706) Has domain(s) with predicted oxidoreductase activity
CR_07800W_A	-0.709635	0.699418	-3.55324	0	0	1	SAP2	Verified ORF; (orf19.3708) Major secreted aspartyl proteinase; utilization of protein as nitrogen source; role in virulence complicated by URA3 effects; immunoprotective; regulated by growth, albumin, drugs, white cell-type; flow model biofilm induced
CR_07810W_A	0.0562489	0.0120521	0.881875	0	0	1	YHB5	Uncharacterized ORF; (orf19.3710) Flavohemoglobin-related protein; not required for normal NO resistance; predicted globin/FAD-binding/NAD(P)-binding domains but lacks some conserved residues of flavohemoglobins; filament induced; rat catheter and Spider biofilm induced
CR_07830C_A	-0.00543884	-0.0590471	0.144256	0	0	1	CR_07830C_A	Uncharacterized ORF; (orf19.3712) Protein of unknown function; induced by Mnl1 under weak acid stress; flow model biofilm induced; Spider biofilm induced
CR_07850W_A	-0.0176991	0.0259414	-0.580245	0	0	1	CR_07850W_A	Uncharacterized ORF; (orf19.3714) Ortholog of C. dubliniensis CD36 : Cd36_33530, C. parapsilosis CDC317 : CPAR2_201980, C. auris B8441 : B9J08_002086 and Candida tenuis NRRL Y-1498 : CANTEDRAFT_134293
CR_07920W_A	-0.0165651	0.118577	0.305831	0	0	1	CR_07920W_A	Uncharacterized ORF; (orf19.606) Protein of unknown function; Hap43-induced; Spider biofilm induced
CR_07950W_A	-0.244934	0.0457177	1.01316	0	0	1	IMP4	Uncharacterized ORF; (orf19.603) Putative SSU processome component; Hap43-induced; repressed by prostaglandins; Spider biofilm induced
CR_08000C_A	0.00686349	-0.0234927	0.573392	0	0	1	CR_08000C_A	Uncharacterized ORF; (orf19.597) Protein with an aspartate aminotransferase domain; Gcn4-regulated
CR_08010W_A	-0.00947711	0.131993	-0.707688	0	0	1	DAD4	Uncharacterized ORF; (orf19.596.2) Subunit of the Dam1 (DASH) complex, which acts in chromosome segregation by coupling kinetochores to spindle microtubules
CR_08030C_A	-0.0617815	-0.0776808	-0.322733	0	0	1	FGR32	Verified ORF; (orf19.593) Protein similar to S. cerevisiae Swa2p; induced upon adherence to polystyrene; transposon mutation affects filamentous growth; Hap43p-repressed gene
CR_08040W_A	-0.0773652	-0.0847568	-0.221776	0	0	1	CR_08040W_A	Uncharacterized ORF; (orf19.592) Ortholog of S. cerevisiae YNL092W and S. pombe SPBC1778.07; a putative N2227-like methyltransferase; Hap43-repressed gene
CR_08060C_A	0.0912087	-0.046718	-0.791338	0	0	1	VPS21	Verified ORF; (orf19.589) Late endosomal Rab small monomeric GTPase involved in transport of endocytosed proteins to the vacuole; involved in filamentous growth and virulence; Spider biofilm induced
CR_08070W_A	-0.0441906	-0.0910533	-0.314732	0	0	1	PTP1	Uncharacterized ORF; (orf19.6365) Phosphotyrosine-specific protein phosphatase; rat catheter biofilm induced
CR_08090W_A	-0.0606543	-0.0267068	-0.30453	0	0	1	SSB1	Verified ORF; (orf19.6367) HSP70 family heat shock protein; mRNA in yeast and germ tubes; at yeast cell surface, not hyphae; antigenic in human/mouse infection; macrophage, GCN-induced; possibly essential; sumoylation target; Hap43-induced; Spider biofilm repressed
CR_08100C_A	-0.00734445	0.0190176	0.428415	0	0	1	RIO2	Uncharacterized ORF; (orf19.6369) Putative serine kinase with a predicted role in the processing of the 20S pre-rRNA into mature 18S rRNA; null mutants are hypersensitive to caspofungin
CR_08110W_A	-0.000921492	0.220053	0.476009	0	0	1	CR_08110W_A	Uncharacterized ORF; (orf19.6371) Ortholog of C. dubliniensis CD36 : Cd36_33750, C. parapsilosis CDC317 : CPAR2_205650, C. auris B8441 : B9J08_000104 and Candida tenuis NRRL Y-1498 : cten_CGOB_00253
CR_08120C_A	0.0770687	0.0232052	-0.272524	0	0	1	DCP2	Verified ORF; (orf19.6373) Ortholog(s) have chromatin binding, hydrolase activity, m7G(5')pppN diphosphatase activity, mRNA binding activity
CR_08150W_A	0.0855303	0.00895508	-0.433838	0	0	1	RPS20	Verified ORF; (orf19.6375) Putative ribosomal protein; repressed upon phagocytosis by murine macrophage; transcript positively regulated by Tbf1; Spider biofilm repressed
CR_08160W_A	-0.027148	0.0754611	0.191573	0	0	1	PTC5	Verified ORF; (orf19.6376) Mitochondrial protein phosphatase of the Type 2C-related family (serine/threonine-specific), involved in drug response and cadmium tolerance
CR_08190W_A	-0.192953	-0.0306091	0.243868	0	0	1	CR_08190W_A	Uncharacterized ORF; (orf19.6379) Ortholog of C. dubliniensis CD36 : Cd36_33820, C. parapsilosis CDC317 : CPAR2_206210, C. auris B8441 : B9J08_003843 and Candida tenuis NRRL Y-1498 : CANTEDRAFT_92567
CR_08200C_A	-0.0203237	-0.0282228	-0.268834	0	0	1	CR_08200C_A	Uncharacterized ORF; (orf19.6382) Putative MRP/CFTR-subfamily ABC transporter; member of multidrug resistance-associated protein (MRP) subfamily of ABC family; similar to S. cerevisiae Bpt1p
CR_08210C_A	0.0498581	0.0998354	0.980239	0	0	1	ACO1	Verified ORF; (orf19.6385) Aconitase; induced in high iron; 2 upstream CCAAT motifs; amino acid starvation (3-AT), amphotericin B, phagocytosis, farnesol induced; Hap43, fluconazole-repressed; Gcn4-regulated; antigenic in infection; flow and Spider biofilm repressed
CR_08290W_A	0.0448588	0.0349611	-0.442829	0	0	1	CR_08290W_A	Uncharacterized ORF; (orf19.6393) Putative Arf3p GTPase activating protein; Hap43p-repressed gene; possibly an essential gene, disruptants not obtained by UAU1 method
CR_08300C_A	-0.048748	0.14997	-0.367138	0	0	1	CR_08300C_A	Uncharacterized ORF; (orf19.6396) Putative patatin-like phospholipase; similar to S. cerevisiae Nte1p, which is predicted to be a membrane protein; antigenic during human oral infection; Hap43p-repressed gene
CR_08330W_A	0.155938	-0.242475	0.48214	0	0	1	CR_08330W_A	Uncharacterized ORF; (orf19.6400) Ortholog(s) have role in inositol metabolic process, protein import into nucleus and nuclear envelope localization
CR_08340W_A	-0.0163157	0.165761	1.28609	0	0	1	CYS3	Uncharacterized ORF; (orf19.6402) Cystathionine gamma-lyase; induced by alkaline, amphotericin B, cadmium stress, oxidative stress via Cap1; possibly adherence-induced; Hog1 regulated; reduced levels in stationary phase yeast cells; Spider and flow model biofilm induced
CR_08350W_A	-0.0352546	-0.0059416	-0.360284	0	0	1	CR_08350W_A	Uncharacterized ORF; (orf19.6403) Ortholog(s) have adenyl-nucleotide exchange factor activity and role in SRP-dependent cotranslational protein targeting to membrane, translocation
CR_08360C_A	-0.107976	-0.0708947	-0.785862	0	0	1	RPP2A	Verified ORF; (orf19.6403.1) Acidic ribosomal protein; likely role in translation elongation regulation; interacts with Rpp1B; 1 of 4 similar ribosomal proteins (Rpp1A, Rpp1B, Rpp2A, Rpp2B); CUG start codon; upstream uORFs; Tbf1-induced; Spider biofilm repressed
CR_08420W_A	0.0241758	-0.289716	1.00383	0	0	1	CR_08420W_A	Uncharacterized ORF; (orf19.6408) Putative DnaJ-like heat shock/chaperone; Hap43-repressed; Spider and F-12/CO2 biofilm induced
CR_08430W_A	0.0413551	0.0721683	-0.58664	0	0	1	CR_08430W_A	Verified ORF; (orf19.6411) Protein similar to S. cerevisiae Vac14p; a protein involved in regulated synthesis of PtdIns(3,5)P(2); transposon mutation affects filamentous growth
CR_08460W_A	0.249992	0.0522624	-0.73797	0	0	1	TPM2	Uncharacterized ORF; (orf19.6414.3) Putative tropomyosin isoform 2; regulated by Gcn4; repressed by amino acid starvation; macrophage-induced; protein levels decrease in stationary cells; Hap43-induced; rat catheter and Spider biofilm repressed
CR_08480C_A	-0.0751769	-0.0671792	-0.500602	0	0	1	CR_08480C_A	Verified ORF; (orf19.6415.1) Ortholog(s) have structural constituent of ribosome activity and cytosolic small ribosomal subunit localization
CR_08490W_A	-0.0627374	0.00674914	0.719148	0	0	1	TSR1	Verified ORF; (orf19.6417) Component of 20S pre-rRNA processing unit; repressed by prostaglandins
CR_08500W_A	-0.0555609	0.161655	1.20357	0	0	1	CR_08500W_A	Uncharacterized ORF; (orf19.6418) Ortholog(s) have unfolded protein binding activity and role in protein import into nucleus, ribosomal large subunit biogenesis
CR_08510W_A	0.361669	0.127746	1.27198	0	0	1	PGA13	Verified ORF; (orf19.6420) GPI-anchored cell wall protein involved in cell wall synthesis; required for normal cell surface properties; induced in oralpharyngeal candidasis; Spider biofilm induced; Bcr1-repressed in RPMI a/a biofilms
CR_08530C_A	-0.289593	-0.241861	1.69834	0	0	1	tL(CAA)4	(tL(CAA)4) tRNA-Leu, predicted by tRNAscan-SE
CR_08540C_A	-0.0867821	0.0260106	0.684221	0	0	1	SSY5	Uncharacterized ORF; (orf19.6422) Ortholog(s) have serine-type endopeptidase activity, role in protein autoprocessing, protein processing, response to amino acid and extrinsic component of plasma membrane localization
CR_08550W_A	-0.0729565	0.0574753	0.771871	0	0	1	CR_08550W_A	Uncharacterized ORF; (orf19.6423) Ortholog(s) have fructose-2,6-bisphosphate 2-phosphatase activity and role in glucose metabolic process
CR_08570W_A	-0.0830591	0.0470281	0.166567	0	0	1	SKI2	Uncharacterized ORF; (orf19.6425) Ortholog(s) have role in endoplasmic reticulum unfolded protein response, nuclear-transcribed mRNA catabolic process and 3'-5' exonucleolytic nonsense-mediated decay, more
CR_08580C_A	-0.0150278	0.115639	0.602681	0	0	1	CR_08580C_A	Uncharacterized ORF; (orf19.6431) Protein of unknown function; Spider biofilm induced
CR_08590W_A	-0.0730541	0.00980847	0.301791	0	0	1	CR_08590W_A	Uncharacterized ORF; (orf19.6432) Ortholog(s) have ATPase activity, role in response to drug, ribosomal large subunit biogenesis and preribosome, large subunit precursor localization
CR_08610W_A	-0.125242	-0.13323	-0.383654	0	0	1	CR_08610W_A	Verified ORF; (orf19.6435) Highly conserved subunit of mitochondrial pyruvate carrier; Hap43-repressed; Spider biofilm repressed
CR_08630W_A	0.0811832	-0.0262968	-0.287069	0	0	1	CDC23	Uncharacterized ORF; (orf19.6437) Similar to anaphase-promoting complex component; possibly transcriptionally regulated by Tac1p
CR_08640C_A	0.00510426	0.0448128	-0.383269	0	0	1	CR_08640C_A	Uncharacterized ORF; (orf19.6438) Ortholog(s) have serine C-palmitoyltransferase activity and SPOTS complex, endoplasmic reticulum, serine C-palmitoyltransferase complex localization
CR_08650C_A	-0.0576165	-0.00715984	-0.246633	0	0	1	CR_08650C_A	Uncharacterized ORF; (orf19.6440) Ortholog(s) have ubiquitin-protein transferase activity and role in cellular response to amino acid stimulus, transcription factor catabolic process, ubiquitin-dependent protein catabolic process
CR_08690C_A	-0.273817	-0.216419	-0.640659	0	0	1	ECI1	Verified ORF; (orf19.6445) Protein similar to S. cerevisiae Eci1p, which is involved in fatty acid oxidation; transposon mutation affects filamentous growth; expression is regulated upon white-opaque switching
CR_08700C_A	0.0397309	0.0359582	-0.471461	0	0	1	ARF1	Verified ORF; (orf19.6447) Golgi-localized ADP-ribosylation factor involved in regulation of the ER-mitochondria encounter structure (ERMES); one of several C. albicans ADP-ribosylation factors; N-myristoylprotein; substrate of Nmt1; Spider biofilm induced
CR_08710W_A	0.0528295	-0.0717656	-0.884495	0	0	1	CR_08710W_A	Uncharacterized ORF; (orf19.6448) Protein of unknown function; Spider biofilm repressed
CR_08800W_A	0.0321066	0.189969	-1.62978	0	0	1	ITS2	(ITS2) Non-coding region in the 55 copies of rDNA repeat, between RDN58 and RDN25
CR_08840C_A	-0.180226	-0.354693	-1.19474	0	0	1	NIT2	Uncharacterized ORF; (orf19.7279) Putative carbon-nitrogen hydrolase; rat catheter biofilm repressed
CR_08860W_A	0.108651	-0.0568003	-0.154135	0	0	1	PDK2	Verified ORF; (orf19.7281) Putative pyruvate dehydrogenase kinase; mutation confers hypersensitivity to amphotericin B
CR_08870W_A	-0.0305965	-0.153969	-0.706809	0	0	1	PEX13	Verified ORF; (orf19.7282) Protein required for peroxisomal protein import mediated by PTS1 and PTS2 targeting sequences; transcript induced in an RHE model of oral candidiasis; Hap43-repressed gene
CR_08880C_A	-0.349497	-0.376145	-0.88544	0	0	1	CR_08880C_A	Uncharacterized ORF; (orf19.7283) Protein of unknown function; rat catheter and Spider biofilm induced
CR_08900C_A	-0.035101	-0.11146	-0.175031	0	0	1	CR_08900C_A	Uncharacterized ORF; (orf19.7285) Ortholog(s) have role in mRNA polyadenylation, pre-mRNA cleavage required for polyadenylation, regulation of mRNA 3'-end processing, sno(s)RNA 3'-end processing, termination of RNA polymerase II transcription, exosome-dependent
CR_08910C_A	0.0154499	-0.0652165	-0.381369	0	0	1	RPN7	Uncharacterized ORF; (orf19.7286) Subunit of the proteasome regulatory particle; regulated by Gcn2p and Gcn4p; protein present in exponential and stationary growth phase yeast cultures
CR_08920W_A	-0.159845	-0.0322077	0.721594	0	0	1	CR_08920W_A	Uncharacterized ORF; (orf19.7288) Protein with predicted oxidoreductase and dehydrogenase domains; Hap43-repressed; Spider biofilm induced
CR_08930C_A	-0.00548949	-0.113947	-0.196167	0	0	1	CR_08930C_A	Uncharacterized ORF; (orf19.7290) Ortholog(s) have RNA cap binding, chromatin binding, mRNA binding activity and role in deadenylation-dependent decapping of nuclear-transcribed mRNA, nuclear-transcribed mRNA catabolic process, deadenylation-dependent decay
CR_08940W_A	-0.149507	-0.0593325	0.795209	0	0	1	CR_08940W_A	Uncharacterized ORF; (orf19.7291) Ortholog(s) have tRNA (adenine-N1-)-methyltransferase activity, role in tRNA methylation and nucleus, tRNA (m1A) methyltransferase complex localization
CR_08950W_A	0.00991611	-0.0204326	-0.364853	0	0	1	ARP2	Verified ORF; (orf19.7292) Component of the Arp2/3 complex; required for virulence, hyphal growth, cell wall/cytoskeleton organization, not for endocytosis; mutation confers hypersensitivity to cytochalasin D; regulated by Gcn2 and Gcn4; Spider biofilm repressed
CR_08980C_A	0.0828326	-0.0509841	-0.344165	0	0	1	CR_08980C_A	Uncharacterized ORF; (orf19.7295) Ortholog(s) have protein phosphatase 1 binding activity, role in cortical actin cytoskeleton organization, positive regulation of clathrin-dependent endocytosis, protein secretion and actin cortical patch, nucleus localization
CR_09020C_A	0.490174	0.294196	-0.934708	0	0	1	CHS2	Verified ORF; (orf19.7298) Chitin synthase; nonessential; required for wild-type chitin deposition in hyphae; transcript regulated during dimorphic transition; Chs1 and Chs2, but not Chs3, are inhibited by the protoberberine HWY-289; flow model biofilm repressed
CR_09040W_A	0.192717	0.124576	-0.605697	0	0	1	CR_09040W_A	Uncharacterized ORF; (orf19.7300) Protein of unknown function; Spider biofilm induced
CR_09050C_A	-0.379915	-0.0435468	-1.38075	0	0	1	CR_09050C_A	Uncharacterized ORF; (orf19.7301) Has domain(s) with predicted DNA binding, nucleic acid binding activity
CR_09070C_A	0.0270503	0.138367	0.475783	0	0	1	CR_09070C_A	Uncharacterized ORF; (orf19.7304) Protein of unknown function; Hap43-induced; transcript induced early in infection of reconstituted human epithelium, while expression of the C. dubliniensis ortholog is not upregulated; mutants are viable; rat catheter biofilm repressed
CR_09100C_A	-0.255092	-0.391671	0.887812	0	0	1	CR_09100C_A	Uncharacterized ORF; (orf19.7306) Aldo-keto reductase; increased transcript associated with MDR1 overexpression, benomyl or long-term fluconazole treatment; overexpression does not affect drug or oxidative stress sensitivity; stationary phase enriched; flow biofim repressed
CR_09110C_A	0.0197605	0.112235	1.04824	0	0	1	CR_09110C_A	Uncharacterized ORF; (orf19.7307) Putative oxidoreductase; similar to S. cerevisiae Pga3p; possible Kex2p substrate
CR_09120C_A	0.242254	-0.0409965	-1.28841	0	0	1	TUB1	Verified ORF; (orf19.7308) Alpha-tubulin; gene has intron; complements cold-sensitivity of S. cerevisiae tub1 mutant; C. albicans has single alpha-tubulin gene, whereas S. cerevisiae has two (TUB1, TUB3); farnesol-upregulated in biofilm; sumoylation target
CR_09140C_A	-0.268473	-0.163953	0.831195	0	0	1	CR_09140C_A	Uncharacterized ORF; (orf19.7310) Protein with a role in directing meiotic recombination events to homologous chromatids; induced by ciclopirox olamine; positively regulated by Sfu1; Hog1, fluconazole-repressed; Hap43-induced; Spider biofilm induced
CR_09160C_A	-0.116847	0.0259431	-1.68185	0	0	1	ERG13	Verified ORF; (orf19.7312) 3-hydroxy-3-methylglutaryl coenzyme A synthase; ergosterol biosynthesis; sumoylation target; Tn mutation affects filamentation; amphotericin B, caspofungin repressed; exponential, stationary growth phase expressed; Spider biofilm repressed
CR_09180W_A	0.262163	0.171349	-0.892617	0	0	1	CDG1	Verified ORF; (orf19.7314) Putative cysteine dioxygenases; role in conversion of cysteine to sulfite; transcript regulated upon white-opaque switch; rat catheter, Spider and flow model biofilm induced
CR_09190C_A	-0.0485374	-0.160113	0.396742	0	0	1	CR_09190C_A	Verified ORF; (orf19.7316) Putative phytanoyl-CoA dioxygenase family protein; mutation confers hypersensitivity to 5-fluorocytosine (5-FC), 5-fluorouracil (5-FU), and tubercidin (7-deazaadenosine); induced by nitric oxide
CR_09200C_A	0.069836	0.191554	-0.230112	0	0	1	UGA33	Verified ORF; (orf19.7317) Zinc-finger transcription factor; similar to S. cerevisiae Uga3 which regulates gamma-aminobutyrate metabolism gene expression; required for yeast cell adherence to silicone substrate; rat catheter biofilm induced
CR_09270C_A	-0.0616778	0.0384965	-0.748325	0	0	1	CBP1	Verified ORF; (orf19.7323) Corticosteroid binding protein; transcription induced at late log-phase or upon adherence to polystyrene; not induced by corticosterone; contains a possible NAD/FAD binding region; regulated by Nrg1, Tup1; Spider biofilm induced
CR_09290W_A	-0.141005	-0.00522811	0.274806	0	0	1	THI13	Verified ORF; (orf19.7324) Thiamin pyrimidine synthase; synthesis of the thiamine precursor hydroxymethylpyrimidine phosphate; single-turnover enzyme that provides histidine for HMP-P formation; induced by nitric oxide independent of Yhb1; Spider biofilm induced
CR_09300C_A	-0.039781	0.0600085	0.492632	0	0	1	SCO1	Verified ORF; (orf19.7325) Putative copper transporter; Hap43p-repressed gene
CR_09310W_A	-0.150467	0.0461657	-0.238252	0	0	1	CR_09310W_A	Uncharacterized ORF; (orf19.7326) Ortholog(s) have protein-lysine N-methyltransferase activity and role in peptidyl-lysine dimethylation, peptidyl-lysine monomethylation
CR_09320C_A	-0.0746943	0.111913	-0.714027	0	0	1	PHO88	Verified ORF; (orf19.7327) Protein with a role in phosphate transport; biofilm-regulated expression; amphotericin B repressed
CR_09330C_A	0.225415	0.107699	-1.02695	0	0	1	CR_09330C_A	Uncharacterized ORF; (orf19.7328) Protein with a Staphylococcal nuclease domain; transcript regulated by Mig1 and Tup1; flow model and Spider biofilm repressed
CR_09340W_A	0.0115021	-0.0382673	-1.2633	0	0	1	CR_09340W_A	Uncharacterized ORF; (orf19.7329) Ortholog(s) have ubiquitin conjugating enzyme activity, ubiquitin-protein transferase activity
CR_09370W_A	0.0891834	0.138893	1.16691	0	0	1	ELF1	Verified ORF; (orf19.7332) Putative mRNA export protein; Walker A and B (ATP/GTP binding) motifs; required for wild-type morphology, growth; expressed in hyphal, pseudohyphal, and yeast form; Hap43-induced; Spider and flow model biofilm induced
CR_09410W_A	-0.166125	-0.186875	0.418919	0	0	1	CR_09410W_A	Uncharacterized ORF; (orf19.7337) Protein with a nischarin related domain and leucine rich repeats; Spider biofilm induced
CR_09430C_A	-0.189502	0.358891	0.798186	0	0	1	CR_09430C_A	Dubious ORF; (orf19.7340) Protein of unknown function; possibly C. albicans specific; Spider biofilm induced
CR_09440C_A	-0.169226	-0.218233	0.680078	0	0	1	CR_09440C_A	Uncharacterized ORF; (orf19.7341) Protein of unknown function; flow model biofilm induced; ketoconazole-repressed
CR_09470W_A	0.0307079	-0.0938383	-0.468389	0	0	1	AXL1	Uncharacterized ORF; (orf19.7342) Putative endoprotease; induced by alpha factor; transcript is upregulated in an RHE model of oral candidiasis and in clinical isolates from HIV+ patients with oral candidiasis
CR_09480W_A	0.122389	-0.043367	0.430966	0	0	1	CR_09480W_A	Uncharacterized ORF; (orf19.7343) Ortholog(s) have role in snoRNA splicing, spliceosomal conformational changes to generate catalytic conformation and U4/U6 x U5 tri-snRNP complex localization
CR_09490W_A	0.0445819	0.0874128	0.563884	0	0	1	CR_09490W_A	Uncharacterized ORF; (orf19.7344) Ortholog(s) have DNA binding, chromatin binding, histone deacetylase activity and role in chromosome segregation, gene silencing by RNA, histone deacetylation, negative regulation of transcription by RNA polymerase II
CR_09500C_A	0.0849162	-0.0437449	-0.805571	0	0	1	CR_09500C_A	Uncharacterized ORF; (orf19.7345) Ortholog(s) have ATP binding activity
CR_09510C_A	-0.0414071	0.0173789	0.459462	0	0	1	CR_09510C_A	Uncharacterized ORF; (orf19.6612) Putative mitochondrial protein; Hap43p-induced gene
CR_09530C_A	-0.0558428	0.0742774	0.769419	0	0	1	CR_09530C_A	Uncharacterized ORF; (orf19.6608) Predicted DDE superfamily endonuclease domain; repression correlates with clinical development of fluconazole resistance; Spider biofilm induced
CR_09550C_A	0.154319	0.044302	0.404306	0	0	1	NUO1	Verified ORF; (orf19.6607) NADH-ubiquinone oxidoreductase subunit with roles in mitochondrial respiratory chain complex I assembly
CR_09560C_A	0.107195	0.0436933	-0.396424	0	0	1	CR_09560C_A	Uncharacterized ORF; (orf19.6606) Ortholog of C. parapsilosis CDC317 : CPAR2_201040, C. auris B8441 : B9J08_001657, Candida tenuis NRRL Y-1498 : CANTEDRAFT_112677 and Debaryomyces hansenii CBS767 : DEHA2E02420g
CR_09570W_A	-0.0762683	0.118509	-0.280421	0	0	1	CR_09570W_A	Uncharacterized ORF; (orf19.6605) Has domain(s) with predicted integral component of membrane localization
CR_09580C_A	-0.152628	0.0519072	0.776686	0	0	1	CR_09580C_A	Uncharacterized ORF; (orf19.6604) Ortholog of S. cerevisiae Pba1 that is involved in 20S proteasome assembly; upregulated in a cyr1 null mutant; contains a 5' UTR intron
CR_09590W_A	0.145727	0.00764102	0.320369	0	0	1	CR_09590W_A	Uncharacterized ORF; (orf19.6602) Ortholog(s) have role in ubiquinone biosynthetic process, ubiquinone-6 biosynthetic process and mitochondrial inner membrane, mitochondrion localization
CR_09600C_A	-0.25652	-0.256336	0.85425	0	0	1	YKE2	Uncharacterized ORF; (orf19.6601.1) Possible heterohexameric Gim/prefoldin protein complex subunit; role in folding alpha-tubulin, beta-tubulin, and actin; transcript induced by yeast-to-hypha switch; regulated by Nrg1, Tup1; Spider and flow model biofilm induced
CR_09620C_A	0.0550438	0.185893	0.598788	0	0	1	CR_09620C_A	Uncharacterized ORF; (orf19.6600) Ortholog(s) have phosphatidic acid transfer activity and role in cardiolipin metabolic process, phospholipid translocation, phospholipid transport, positive regulation of phosphatidylcholine biosynthetic process
CR_09660W_A	0.00479528	0.066482	0.668968	0	0	1	CR_09660W_A	Uncharacterized ORF; (orf19.6597) Ortholog of S. cerevisiae : YLR287C, C. glabrata CBS138 : CAGL0M09757g, C. dubliniensis CD36 : Cd36_34830, C. parapsilosis CDC317 : CPAR2_701110 and C. auris B8441 : B9J08_000560
CR_09700W_A	0.124843	-0.111294	1.88021	0	0	1	CR_09700W_A	Uncharacterized ORF; (orf19.6592) Predicted membrane transporter, member of the aromatic acid:proton symporter (AAHS) family, major facilitator superfamily (MFS)
CR_09730C_A	0.110107	-0.0135917	0.523755	0	0	1	SSF1	Uncharacterized ORF; (orf19.6589) Protein involved in ribosome biogenesis; ortholog of S. cerevisiae Ssf1; Hap43-induced; rat catheter and Spider biofilm induced
CR_09740W_A	-0.00555549	-0.0656974	0.806581	0	0	1	CR_09740W_A	Uncharacterized ORF; (orf19.7546) Protein involved in rRNA processing; required for maturation of the 35S primary transcript of pre-rRNA and for cleavage leading to mature 18S rRNA; Spider biofilm induced
CR_09750C_A	0.0386576	0.187026	-0.550811	0	0	1	CR_09750C_A	Uncharacterized ORF; (orf19.7547) Ortholog(s) have phosphatidylinositol-3-phosphate binding, ubiquitin protein ligase activity, ubiquitin-protein transferase activity
CR_09790W_A	0.0201196	0.12865	0.326847	0	0	1	ALO1	Verified ORF; (orf19.7551) D-Arabinono-1,4-lactone oxidase involved in biosynthesis of dehydro-D-arabinono-1,4-lactone, which has a protective role against oxidative damage; plasma membrane-localized;required for full virulence in a mouse model of systemic infection
CR_09800C_A	-0.0400687	0.191142	1.15278	0	0	1	CR_09800C_A	Uncharacterized ORF; (orf19.7552) Putative U3-containing small subunit processome complex protein; Hap43-induced gene; repressed in core stress response; Spider biofilm induced
CR_09840C_A	-0.0291629	-0.050747	0.489293	0	0	1	CR_09840C_A	Uncharacterized ORF; (orf19.7556) Ortholog of C. dubliniensis CD36 : Cd36_34965, C. parapsilosis CDC317 : CPAR2_200910, C. auris B8441 : B9J08_005167 and Candida tenuis NRRL Y-1498 : CANTEDRAFT_95984
CR_09880W_A	0.175454	0.196078	1.51132	0	0	1	DEF1	Verified ORF; (orf19.7561) RNA polymerase II regulator; role in filamentation, epithelial cell escape, dissemination in RHE model; induced by fluconazole, high cell density; Efg1/hyphal regulated; role in adhesion, hyphal growth on solid media; Spider biofilm induced
CR_09910W_A	0.198015	0.533092	0.483036	0	0	1	GNP3	Uncharacterized ORF; (orf19.7565) Putative high-affinity glutamine permease; fungal-specific (no human or murine homolog)
CR_09920W_A	0.0931804	0.273419	1.14437	0	0	1	CR_09920W_A	Verified ORF; (orf19.7566) High-specificity proline permease; transcript upregulated in clinical strains from HIV+ patients with oral candidiasis; alkaline upregulated by Rim101; rat catheter, Spider and flow model biofilm induced
CR_09930W_A	0.0812213	0.266368	-0.491448	0	0	1	CR_09930W_A	Uncharacterized ORF; (orf19.7567) Protein of unknown function; induced by alpha pheromone in SpiderM medium
CR_09960C_A	0.161785	0.108154	-0.413692	0	0	1	UGA3	Verified ORF; (orf19.7570) Zn(II)2Cys6 transcription factor; required for utilization of gamma-aminobutyrate (GABA) as a nitrogen source; mutants display decreased CFU in mouse kidneys; Spider biofilm induced
CR_09970W_A	0.0265795	-0.072651	-0.693331	0	0	1	UBC4	Uncharacterized ORF; (orf19.7571) Ortholog(s) have proteasome binding, protein-macromolecule adaptor activity, ubiquitin binding, ubiquitin conjugating enzyme activity, ubiquitin-protein transferase activity
CR_09980W_A	0.0037235	0.024862	-0.319415	0	0	1	SPT7	Verified ORF; (orf19.7572) Putative SAGA transcriptional regulatory complex subunit; mutation confers hypersensitivity to toxic ergosterol analog, and to amphotericin B
CR_09990W_A	-0.088218	-0.0894553	-0.230083	0	0	1	CR_09990W_A	Uncharacterized ORF; (orf19.7574) Ortholog(s) have ubiquitin ligase complex localization
CR_10010C_A	0.0535417	0.142553	0.26607	0	0	1	MSS51	Uncharacterized ORF; (orf19.7577) Putative mRNA maturation factor; fungal-specific (no human or murine homolog)
CR_10020C_A	0.147595	-0.0627245	-0.73403	0	0	1	CR_10020C_A	Uncharacterized ORF; (orf19.7578) Ortholog(s) have oligosaccharide binding activity and role in endoplasmic reticulum unfolded protein response, retrograde protein transport, ER to cytosol, ubiquitin-dependent ERAD pathway, ubiquitin-dependent glycoprotein ERAD pathway
CR_10030W_A	-0.0631244	-0.00351979	-0.544382	0	0	1	FGR34	Verified ORF; (orf19.7579) Protein lacking an ortholog in S. cerevisiae; transposon mutation affects filamentous growth
CR_10040W_A	-0.287909	-0.213656	-0.652982	0	0	1	CR_10040W_A	Uncharacterized ORF; (orf19.7580) Ortholog of C. dubliniensis CD36 : Cd36_35095, C. parapsilosis CDC317 : CPAR2_200710, C. auris B8441 : B9J08_002757 and Candida tenuis NRRL Y-1498 : CANTEDRAFT_112338
CR_10060W_A	-0.0143919	0.184946	0.678297	0	0	1	CR_10060W_A	Uncharacterized ORF; (orf19.7581) Protein with a predicted role in assembly of U2 snRNP into the spliceosome; Spider biofilm induced
CR_10100C_A	-0.97116	-0.482451	-3.25229	0	0	1	INO1	Verified ORF; (orf19.7585) Inositol-1-phosphate synthase; antigenic in human; repressed by farnesol in biofilm or by caspofungin; upstream inositol/choline regulatory element; glycosylation predicted; rat catheter, flow model induced; Spider biofilm repressed
CR_10110W_A	-0.0557424	0.99991	-1.17049	0	0	1	CHT3	Verified ORF; (orf19.7586) Major chitinase; secreted; functional homolog of S. cerevisiae Cts1p; 4 N-glycosylation motifs; possible O-mannosylation; putative signal peptide; hyphal-repressed; farnesol upregulated in biofilm; regulated by Efg1p, Cyr1p, Ras1p
CR_10130W_A	-0.00835039	0.0630354	-0.261366	0	0	1	CR_10130W_A	Uncharacterized ORF; (orf19.7589) Protein of unknown function; Hap43-repressed gene; transcript induced by elevated CO2
CR_10140W_A	0.0682802	0.155946	0.684131	0	0	1	CR_10140W_A	Verified ORF; (orf19.7590) Putative NADH-ubiquinone oxidoreductase; identified in detergent-resistant membrane fraction (possible lipid raft component); predicted N-terminal acetylation; repressed by nitric oxide
CR_10160W_A	0.181711	0.0939495	0.193775	0	0	1	FAA4	Verified ORF; (orf19.7592) Acyl CoA synthase involved in uptake of long-chain fatty acids and biofilm formation
CR_10170C_A	-0.142831	-0.0756232	2.19327	0	0	1	CR_10170C_A	Uncharacterized ORF; (orf19.7593) Putative asparaginase; predicted role in asparagine catabolism; Spider biofilm induced
CR_10180W_A	0.00780293	-0.139537	1.0736	0	0	1	CR_10180W_A	Uncharacterized ORF; (orf19.7594) Protein of unknown function; Spider biofilm induced
CR_10190C_A	0.126889	0.17309	0.511548	0	0	1	CR_10190C_A	Uncharacterized ORF; (orf19.7595) Has domain(s) with predicted dynactin complex localization
CR_10230W_A	0.0508325	-0.0240204	-0.223686	0	0	1	CR_10230W_A	Uncharacterized ORF; (orf19.7598) Ortholog(s) have histone acetyltransferase activity, role in histone acetylation, replication-born double-strand break repair via sister chromatid exchange and Ada2/Gcn5/Ada3 transcription activator complex localization
CR_10240W_A	-0.0793788	0.0421268	0.967534	0	0	1	UTP5	Verified ORF; (orf19.7599) Putative U3 snoRNA-associated protein; Hap43p-induced gene; mutation confers resistance to 5-fluorocytosine (5-FC), 5-fluorouracil (5-FU), and tubercidin (7-deazaadenosine); physically interacts with TAP-tagged Nop1p
CR_10260W_A	-0.0423194	-0.147856	0.880131	0	0	1	CR_10260W_A	Uncharacterized ORF; (orf19.7601) Putative mitochondrial 2' O-ribose methyltransferase; predicted role in methylation of U(2791) in 21S rRNA; Spider biofilm induced
CR_10280W_A	-0.0413868	0.0388072	0.571566	0	0	1	CR_10280W_A	Uncharacterized ORF; (orf19.7603) Protein with a predicted role in cytochrome c oxidase assembly; rat catheter biofilm induced
CR_10290C_A	0.0176435	-0.0161889	0.264032	0	0	1	CR_10290C_A	Uncharacterized ORF; (orf19.7604) Ortholog(s) have role in early endosome to Golgi transport, establishment or maintenance of cell polarity, hyphal growth, intra-Golgi vesicle-mediated transport, regulation of GTPase activity
CR_10300W_A	-0.163529	-0.074933	-0.214741	0	0	1	PUP1	Uncharacterized ORF; (orf19.7605) Putative beta 2 subunit of the 20S proteasome; macrophage/pseudohyphal-repressed; Spider biofilm repressed
CR_10350C_A	-0.0789126	-0.119733	-0.443947	0	0	1	TRX1	Verified ORF; (orf19.7611) Thioredoxin; involved in response to reactive oxygen species; biofilm, benomyl, flucytosine, peroxide, Hap43 induced; amphotericin B, caspofungin repressed; induced by human neutrophils; macrophage-repressed gene
CR_10370W_A	-0.0191727	-0.0255247	-0.215725	0	0	1	HCR1	Uncharacterized ORF; (orf19.7613) Putative translation initiation factor; repressed upon phagocytosis by murine macrophage; Spider biofilm repressed
CR_10390W_A	0.107458	-0.184293	0.422493	0	0	1	CR_10390W_A	Verified ORF; (orf19.7615) Protein involved in endoplasmic reticulum (ER) to Golgi vesicle-mediated transport; putative subunit of the transport protein particle (TRAPP) complex of the cis-Golgi; Spider biofilm induced
CR_10400W_A	-0.118781	-0.0509409	0.421814	0	0	1	CR_10400W_A	Uncharacterized ORF; (orf19.7617) Ortholog(s) have peptide alpha-N-acetyltransferase activity, peptide-glutamate-N-acetyltransferase activity, peptide-serine-N-acetyltransferase activity
CR_10410C_A	-0.066344	-0.0723231	1.1595	0	0	1	CR_10410C_A	Uncharacterized ORF; (orf19.7618) Putative nucleolar protein with a predicted role in pre-18S rRNA processing; Plc1p-regulated; Spider biofilm induced
CR_10420W_A	0.0290247	0.0453169	1.04746	0	0	1	CR_10420W_A	Uncharacterized ORF; (orf19.7619) Protein with a mitochondrial distribution and morphology domain; possibly an essential gene, disruptants not obtained by UAU1 method; rat catheter and Spider biofilm induced
CR_10460W_A	0.0273734	0.00310904	0.830001	0	0	1	CR_10460W_A	(snR13) C/D box small nucleolar RNA (snoRNA)
CR_10470C_A	-0.0142376	-0.145207	0.852509	0	0	1	CR_10470C_A	Uncharacterized ORF; (orf19.7624) Ortholog(s) have role in maturation of SSU-rRNA from tricistronic rRNA transcript (SSU-rRNA, 5.8S rRNA, LSU-rRNA), rRNA processing and nucleolus, small-subunit processome localization
CR_10490W_A	-0.13734	0.0156591	-0.268646	0	0	1	EIF4E	Verified ORF; (orf19.7626) Translation initiation factor eIF4E; genes encoding ribosomal subunits, translation factors, tRNA synthetases downregulated by phagocytosis by macrophage; alternatively spliced intron in 5' UTR; protein levels decrease in stationary phase
CR_10530W_A	0.295217	0.0940409	-0.226597	0	0	1	CR_10530W_A	Uncharacterized ORF; (orf19.7632) Ortholog of C. dubliniensis CD36 : Cd36_35360, C. parapsilosis CDC317 : CPAR2_200320, C. auris B8441 : B9J08_001247 and Candida tenuis NRRL Y-1498 : CANTEDRAFT_136418
CR_10550W_A	-0.0842845	0.115853	1.06833	0	0	1	DRS1	Verified ORF; (orf19.7635) Putative nucleolar DEAD-box protein; Hap43-induced; mutation confers hypersensitivity to 5-fluorouracil (5-FU), tubercidin (7-deazaadenosine); Tbf1-induced; repressed in core stress response
CR_10570C_A	-0.240387	-0.141565	-0.943356	0	0	1	YHB4	Uncharacterized ORF; (orf19.7637) Protein related to flavohemoglobins; not required for wild-type nitric oxide resistance; has predicted globin, FAD-binding, and NAD(P)-binding domains but lacks some conserved residues of flavohemoglobins; Hap43p-repressed gene
CR_10580W_A	-0.152916	-0.128704	-0.389551	0	0	1	PRO1	Uncharacterized ORF; (orf19.7638) Putative gamma-glutamyl kinase; transcript regulated by Nrg1; regulated by Gcn2 and Gcn4; Hap43-repressed gene; early-stage flow model biofilm induced gene
CR_10590W_A	0.0970745	-0.145877	-0.575553	0	0	1	CR_10590W_A	Uncharacterized ORF; (orf19.7642) Ortholog of S. cerevisiae Vps3; CORVET tethering complex component involved in vacuolar protein sorting; Hap43-repressed gene
CR_10620C_A	0.107424	0.247067	-0.638309	0	0	1	BPL1	Verified ORF; (orf19.7645) Biotin protein ligase; catalyzes covalent attachment of biotin to biotin-dependent enzymes including acetyl CoA carboxylase and pyruvate carboxylase; transcription regulated by biotin availability and Vhr1p
CR_10630W_A	-0.0648825	-0.153564	-0.503746	0	0	1	CR_10630W_A	Uncharacterized ORF; (orf19.7646) Ortholog(s) have role in box C/D snoRNP assembly, protein folding, rRNA processing and R2TP complex localization
CR_10640W_A	0.0339173	0.00802926	0.925721	0	0	1	CR_10640W_A	Uncharacterized ORF; (orf19.7648) Has domain(s) with predicted antiporter activity, xenobiotic transmembrane transporter activity, role in xenobiotic transmembrane transport and membrane localization
CR_10650W_A	-0.0220294	0.0808208	1.29654	0	0	1	LTV1	Uncharacterized ORF; (orf19.7650) Putative GSE complex component; repressed by prostaglandins
CR_10670W_A	-0.117057	-0.0824247	0.457781	0	0	1	CPR6	Uncharacterized ORF; (orf19.7654) Putative peptidyl-prolyl cis-trans isomerase; macrophage/pseudohyphal-repressed; heavy metal (cadmium) stress-induced; heterozygous null mutant displays sensitivity to virgineone; rat catheter biofilm induced
CR_10680W_A	-0.0180625	0.0349947	-0.406195	0	0	1	RPO21	Verified ORF; (orf19.7655) RNA polymerase II; ortholog of S. cerevisiae Rpo21, transposon mutation affects filamentous growth; flow model biofilm repressed
CR_10690W_A	-0.188592	-0.189714	1.88745	0	0	1	POP3	Uncharacterized ORF; (orf19.7657) Putative RNase MRP and nuclear RNase P component; decreased repressed by prostaglandins; Spider biofilm induced
CR_10700W_A	0.0189356	0.13622	0.346636	0	0	1	RFC4	Uncharacterized ORF; (orf19.7658) Putative heteropentameric replication factor C subunit; flucytosine induced; periodic mRNA expression, peak at cell-cycle G1/S phase
CR_10710C_A	0.010133	-0.0126352	0.210341	0	0	1	VPS52	Verified ORF; (orf19.7660) Protein required for hyphal growth; has similarity to S. cerevisiae Vps52p
CR_10740W_A	-0.0313328	-0.0413793	0.422545	0	0	1	CSM1	Verified ORF; (orf19.7663) Putative component of the monopolin complex with role in rDNA silencing, homologous chromosome segregation, protein localization to nucleolar rDNA repeats
CR_10750C_A	-0.132705	0.132602	0.607865	0	0	1	CR_10750C_A	Uncharacterized ORF; (orf19.7664) Ortholog of S. cerevisiae : YCR087C-A, C. glabrata CBS138 : CAGL0E00517g, C. dubliniensis CD36 : Cd36_35524, C. parapsilosis CDC317 : CPAR2_200040 and C. auris B8441 : B9J08_001263
CR_10770W_A	-0.95401	-0.196768	-1.98018	0	0	1	CR_10770W_A	Uncharacterized ORF; (orf19.7666) Predicted membrane transporter, member of the anion:cation symporter (ACS) family, major facilitator superfamily (MFS)
CR_10790W_A	-0.302077	-0.128028	2.48499	0	0	1	MAL2	Verified ORF; (orf19.7668) Alpha-glucosidase; hydrolyzes sucrose for sucrose utilization; transcript regulated by Suc1, induced by maltose, repressed by glucose; Tn mutation affects filamentous growth; upregulated in RHE model; rat catheter and Spider biofilm induced
CR_10800C_A	0.00963167	-0.116823	-0.59218	0	0	1	CR_10800C_A	Verified ORF; (orf19.7670) Putative Ca2+/H+ antiporter; oral infection upregulated gene; mutants have reduced capacity to damage oral epithelial cells
CR_10830C_A	0.0936425	0.0951554	-0.42319	0	0	1	CR_10830C_A	Uncharacterized ORF; (orf19.7675) Mitochondrial ribosomal protein of the large subunit; Spider biofilm repressed
CR_10840C_A	-0.214433	0.281395	1.00534	0	0	1	XYL2	Verified ORF; (orf19.7676) D-xylulose reductase; immunogenic in mice; soluble protein in hyphae; induced by caspofungin, fluconazole, Hog1 and during cell wall regeneration; Mnl1-induced in weak acid stress; stationary phase enriched; flow model biofilm induced
CR_10850C_A	-0.0130114	0.00513307	0.334081	0	0	1	ATP16	Uncharacterized ORF; (orf19.7678) Subunit of the mitochondrial F1F0 ATP synthase; sumoylation target; protein newly produced during adaptation to the serum; Spider biofilm repressed

### Sheet: Supp Table 7
Supplementary Table 7: Significant GO biological process terms enriched in the transcriptome of mnl1 relative to WT cells. GO enrichment was assessed using differentially expressed genes between WT and mnl1 cells grown in YPD or YPD+FLC (0.5 µg/ml). Terms were identified with the Gene Ontology Term Finder tool (Candida Genome Database) and selected based on significance (P <0.05), fold enrichment (>5X), and false discovery rate (FDR ≤0.01).
YPD: mnl1 vs WT strains
GO term	Cluster frequency (%)	Background frequency (%)	Fold enrichment*	Corrected P-value	False discovery rate	Gene(s) annotated to the GO term
beta-1,2-oligomannoside metabolic process	2.5	0.0617951	40.4563	0.00907	0	RHD1, BMT4, BMT3
glycosphingolipid biosynthetic process	3.33333	0.139039	23.9741	0.00487	0	RHD1, BMT5, MIT1, BMT6
glycosphingolipid metabolic process	4.16667	0.185385	22.4757	0.00053	0	RHD1, BMT5, SUR2, MIT1, BMT6
sphingolipid biosynthetic process	5.83333	0.432566	13.4854	0.0002	0	RHD1, BMT5, SUR2, MIT1, AUR1, BMT6, LAG1
sphingolipid metabolic process	6.66667	0.664298	10.0357	0.00034	0	RHD1, BMT5, SUR2, RTA2, MIT1, AUR1, BMT6, LAG1
membrane lipid biosynthetic process	5.83333	0.803337	7.26138	0.01565	0.0029	RHD1, BMT5, SUR2, MIT1, AUR1, BMT6, LAG1
membrane lipid metabolic process	6.66667	1.05052	6.34608	0.01192	0	RHD1, BMT5, SUR2, RTA2, MIT1, AUR1, BMT6, LAG1
* Fold enrichment = cluster frequency / background frequency
YPD + FLC: mnl1 vs WT strains
GO term	Cluster frequency (%)	Background frequency (%)	Fold enrichment	Corrected P-value	False discovery rate	Gene(s) annotated to the GO term
inositol phosphoceramide metabolic process	3.52941	0.108142	32.637	0.02511	0.01	SUR2, MIT1, AUR1
glycosphingolipid metabolic process	4.70588	0.185385	25.3843	0.00431	0	RHD1, SUR2, MIT1, BMT6
sphingolipid biosynthetic process	7.05882	0.432566	16.3185	0.00043	0	RHD1, SUR2, MIT1, AUR1, BMT6, LAG1
sphingolipid metabolic process	8.23529	0.664298	12.397	0.00039	0	RHD1, SUR2, RTA2, MIT1, AUR1, BMT6, LAG1
membrane lipid biosynthetic process	7.05882	0.803337	8.78688	0.01837	0.008	RHD1, SUR2, MIT1, AUR1, BMT6, LAG1
membrane lipid metabolic process	8.23529	1.05052	7.83927	0.00907	0	RHD1, SUR2, RTA2, MIT1, AUR1, BMT6, LAG1

### Sheet: Supp Table 8
Supplementary Table 8. Quantification of sphingolipid species by mass spectrometry analysis. Values show lipid amounts relative to Pi (pmol of lipid/nmol of Pi).
Sphingolipid species (pmol of lipid/nmol of Pi)		Average amounts
Sphingosine and derivates	Saturation	WT	WT SEM		mnl1	mnl1 SEM		mnl1/WT
Dihydro-Sphingosine	nonsaturated	0.679406	0.249231		0.675695	0.249682		0.994538
Dihydro-Sphingosine-1P	nonsaturated	0.00019912	0.000230744		0.00258162	0.00173605		12.9651
Hexosyl-Sphingosine	nonsaturated	0.00837812	0.00455586		0.0105849	0.000254776		1.26339
Lactosyl-Sphingosine	nonsaturated	0.00429355	0.00429355		0.00215565	0.00215565		0.502066
PhytoSphingosine-1P	nonsaturated	0.0231985	0.0105356		0	0		0
Sphingosine	nonsaturated	1.28801	0.931402		1.17627	0.86342		0.913247
Sphingosine-1P	nonsaturated	0.014311	0.000613845		0.0106619	0.00205405		0.745014
Dihydroceramides
Dihydro-C12-Ceramide	nonsaturated	0.00568114	0.00568114		0.00685887	0.00685887		1.20731
Dihydro-C14-Ceramide	nonsaturated	0.0311181	0.00362017		0.0326126	0.00182366		1.04803
Dihydro-C16-Ceramide	nonsaturated	0.0199362	0.0091284		0.0322286	0.0152601		1.61659
Dihydro-C18-Ceramide	nonsaturated	0.707343	0.385906		0.954447	0.471447		1.34934
Dihydro-C18:1-Ceramide	saturated	0.16594	0.0764169		0.220937	0.100135		1.33143
Dihydro-C20:1-Ceramide	saturated	0.0650806	0.00639135		0.0564787	0.00241756		0.867828
Dihydro-C22-Ceramide	nonsaturated	0.0640431	0.01559		0.064029	0.00852026		0.999779
Dihydro-C22:1-Ceramide	saturated	0.0495059	0.0308762		0	0		0
Dihydro-C24-Ceramide	nonsaturated	0.373844	0.127424		0.517614	0.22001		1.38457
Dihydro-C24:1-Ceramide	saturated	0.0303343	0.0168574		0.0418193	0.0075122		1.37861
Dihydro-C26-Ceramide	nonsaturated	0.195312	0.0799925		0.333065	0.156686		1.7053
Dihydro-C26:1-Ceramide	saturated	5.07095e-05	5.07095e-05		0	0		0
Ceramides
C12-Ceramide	nonsaturated	0.0597634	0.00778044		0.0625222	0.00171878		1.04616
C14-Ceramide	nonsaturated	0.109331	0.0140046		0.107972	0.0116667		0.987575
C16-Ceramide	nonsaturated	0.021841	0.010491		0.0204889	0.0183329		0.938096
C18:1-Ceramide	saturated	0.267297	0.0940706		0.295232	0.106756		1.10451
C20-Ceramide	nonsaturated	0.0701747	0.0370628		0.0868585	0.0247488		1.23775
C20:1-Ceramide	saturated	0.000409409	0.000409409		0.000341053	0.000341053		0.833036
C22-Ceramide	nonsaturated	0.362807	0.230259		0	0		0
C22:1-Ceramide	saturated	0.00076633	0.00076633		0	0		0
C24-Ceramide	nonsaturated	0.290836	0.0702479		0.234394	0.0261506		0.805933
C24:1-Ceramide	saturated	0.221138	0.0196259		0.135057	0.0706279		0.610735
C26-Ceramide	nonsaturated	0.0498368	0.017722		0.0424371	0.00769984		0.851521
C26:1-Ceramide	saturated	0.0239845	0.0153182		0.0351621	0.0161523		1.46604
Hydroxylated and phytoceramide-modified ceramides
Alpha-hydroxy-PhytoC16-Ceramide	nonsaturated	0.0566086	0.0316842		0.0392803	0.0137843		0.693893
Alpha-hydroxy-PhytoC24-Ceramide	nonsaturated	0.588867	0.314457		0.473911	0.167328		0.804784
PhytoC14-Ceramide	nonsaturated	0.0577661	0.0164935		0.0411042	0.0145322		0.711562
PhytoC18-Ceramide	nonsaturated	0.0270523	0.00446052		0.0266842	0.0106922		0.986392
PhytoC18:1-Ceramide	saturated	0.00552177	0.00552177		0.000708521	0.000708521		0.128314
PhytoC20-Ceramide	nonsaturated	0.0532582	0.00412284		0.032561	0.00360374		0.611379
PhytoC20:1-Ceramide	saturated	0.0140848	0.0138069		0	0		0
PhytoC22-Ceramide	nonsaturated	0.0329015	0.0096271		0.00848599	0.00449331		0.257921
PhytoC22:1-Ceramide	saturated	0.00642415	0.0021648		0.000808275	0.000453226		0.125818
PhytoC24-Ceramide	nonsaturated	0.437888	0.223538		0.300194	0.0977765		0.68555
PhytoC24:1-Ceramide	saturated	0.00708697	0.00298068		0.00791954	0.00241426		1.11748
PhytoC26-Ceramide	nonsaturated	0.212079	0.116781		0.19374	0.0444532		0.913528
PhytoC26:1-Ceramide	saturated	0.0061957	0.00152512		0	0		0
PhytoC28-Ceramide	nonsaturated	0.0254427	0.0142331		0.0151879	0.00463772		0.596947
Complex sphingolipids (Glycosylated Ceramides)
C16-Hexosyl-Ceramide	nonsaturated	0.0110559	0.00180715		0.00978949	0.000387818		0.885456
C18-Hexosyl-Ceramide	nonsaturated	0.00823893	0.00441547		0.00327197	0.00327197		0.397136
C18:1-Hexosyl-Ceramide	saturated	0.0130823	0.00667848		0.0052682	0.0052682		0.402697
C20-Hexosyl-Ceramide	nonsaturated	0.00802434	0.00436403		0.00311211	0.00311211		0.387833
C20:1-Hexosyl-Ceramide	saturated	0	0		0.00861408	0.00431168		N/A
C22-Hexosyl-Ceramide	nonsaturated	0	0		0.0096753	0.000281149		N/A
C22:1-Hexosyl-Ceramide	saturated	0	0		0.00899343	0.00450152		N/A
C24:1-Hexosyl-Ceramide	saturated	0.0159159	0.00287042		0.0140956	0.000703997		0.885633
C14-Lactosyl-Ceramide	nonsaturated	0.00900488	0.00486154		0.00373688	0.00373688		0.414984
C16-Lactosyl-Ceramide	nonsaturated	0.00338187	0.00338187		0.0108153	0.000230568		3.19802
C18-Lactosyl-Ceramide	nonsaturated	0.0010649	0.0010649		0.000692763	0.000692763		0.650543
C18:1-Lactosyl-Ceramide	saturated	0.00608514	0.00608514		0.011959	0.000269807		1.96528
C20-Lactosyl-Ceramide	nonsaturated	0.00215311	0.00135866		0	0		0
C20:1-Lactosyl-Ceramide	saturated	0.0103651	0.00576689		0.00414828	0.00414828		0.400217
C22:1-Lactosyl-Ceramide	saturated	0.00611895	0.00611895		0.00390079	0.00390079		0.637493
C24-Lactosyl-Ceramide	nonsaturated	0.00311781	0.00311781		0.00338262	0.00338262		1.08494
C24:1-Lactosyl-Ceramide	saturated	0.00374274	0.00374274		0.00796227	0.00398897		2.12739
C26:1-Lactosyl-Ceramide	saturated	0	0		0.00801555	0.00401295		N/A

### Sheet: Supp Table 9
Supplementary Table 9. C. albicans genes within the GO terms used for PCA analyses. Terms include ergosterol, transmembrane transport, sphingolipid, PKA, ATP, and mitochondrial organization; the genes belonging to each term were extracted from the Candida Genome Database.
Standard name	Gene name	Gene annotation
GO: Ergosterol genes
C2_06700W_A	AMO2	Verified ORF; (orf19.3152) Protein similar to A. niger predicted peroxisomal copper amino oxidase; mutation confers hypersensitivity to toxic ergosterol analog; F-12/CO2 early biofilm induced
C3_02430W_A	APL2	Verified ORF; (orf19.231) Phosphorylated protein of unknown function; mutation confers hypersensitivity to toxic ergosterol analog
C1_01700W_A	ARP8	Verified ORF; (orf19.3359) Putative chromatin-remodeling enzyme complex protein; mutation confers hypersensitivity to toxic ergosterol analog, and to amphotericin B; rat catheter biofilm induced
CR_01240C_A	BOI2	Verified ORF; (orf19.3230) Putative SH3-domain-containing protein; mutation confers hypersensitivity to toxic ergosterol analog; Spider biofilm induced
C1_14190C_A	C1_14190C_A	Verified ORF; (orf19.7227) Protein phosphatase inhibitor; Hap43-repressed; homozygous Tn insertion decreases colony wrinkling but does not block hyphal growth in liquid media; mutation confers hypersensitivity to toxic ergosterol analog; Spider biofilm induced
C2_00770W_A	C2_00770W_A	Verified ORF; (orf19.2047) Putative protein of unknown function; Hap43p-repressed gene; mutation confers hypersensitivity to toxic ergosterol analog, and to amphotericin B
C2_09860C_A	C2_09860C_A	Verified ORF; (orf19.1365) Putative monooxygenase; mutation confers hypersensitivity to toxic ergosterol analog; constitutive expression independent of MTL or white-opaque status
C4_01090C_A	C4_01090C_A	Verified ORF; (orf19.4680) Possile protease; mutation confers hypersensitivity to toxic ergosterol analog
C5_04120C_A	C5_04120C_A	Verified ORF; (orf19.3894) Putative inositol oxygenase; mutation confers hypersensitivity to toxic ergosterol analog; Spider biofilm induced
C6_03240W_A	C6_03240W_A	Uncharacterized ORF; (orf19.5611) Predicted 3-methylbutanol:NAD(P) oxidoreductase and methylglyoxal reductase (NADPH-dependent); role in ergosterol metabolic process; early stage flow model biofilm induced; Spider biofilm induced
C7_00870W_A	C7_00870W_A	Verified ORF; (orf19.7029) Putative guanine deaminase; mutation confers hypersensitivity to toxic ergosterol analog; Spider biofilm induced
C7_01170C_A	C7_01170C_A	Verified ORF; (orf19.6899) Putative oxidoreductase; mutation confers hypersensitivity to toxic ergosterol analog; rat catheter and Spider biofilm induced
C4_00160C_A	CAR2	Verified ORF; (orf19.5641) Ornithine aminotransferase; arginine metabolism; alkaline induced; mutant sensitivite to toxic ergosterol analog, to amphotericin B; exponential and stationary phase yeast; flow model biofilm induced; rat catheter, Spider biofilm repressed
CR_00650W_A	CR_00650W_A	Verified ORF; (orf19.7464) Putative subtilisin-family protease; mutation confers hypersensitivity to toxic ergosterol analog
CR_01220W_A	CR_01220W_A	Verified ORF; (orf19.3232) Putative transporter; mutation confers hypersensitivity to toxic ergosterol analog; fungal-specific (no human or murine homolog)
C4_01010C_A	DAG7	Verified ORF; (orf19.4688) Secretory protein; a-specific, alpha-factor induced; mutation confers hypersensitivity to toxic ergosterol analog; fluconazole-induced; induced during chlamydospore formation in C. albicans and C. dubliniensis
C1_02530C_A	DIP5	Verified ORF; (orf19.2942) Dicarboxylic amino acid permease; mutation confers hypersensitivity to toxic ergosterol analog; induced upon phagocytosis by macrophage; Gcn4-regulated; upregulated by Rim101 at pH 8; rat catheter and Spider biofilm induced
C2_02880C_A	EBP7	Verified ORF; (orf19.5816) Putative NADPH oxidoreductase; mutation confers hypersensitivity to toxic ergosterol analog; oxidative stress-induced via Cap1p
C1_08590C_A	ERG1	Verified ORF; (orf19.406) Squalene epoxidase, epoxidation of squalene to 2,3(S)-oxidosqualene; ergosterol biosynthesis; allylamine antifungal drug target; NADH reducing cofactor but S. cerevisiae Erg1 uses NADPH; flow model biofilm induced; Spider biofilm repressed
C2_04310W_A	ERG10	Uncharacterized ORF; (orf19.1591) Acetyl-CoA acetyltransferase; role in ergosterol biosynthesis; soluble in hyphae; changes in protein abundance associated with azole resistance; fluconazole or ketoconazole induced; macrophage-downregulated protein; GlcNAc-induced protein
C5_00660C_A	ERG11	Verified ORF; (orf19.922) Lanosterol 14-alpha-demethylase; cytochrome P450 family; role in ergosterol biosynthesis; target of azole antifungals; may contribute to drug resistance; azole or flow model biofilm induced; drug treated biofilm induced; hypoxia regulated
C1_09460W_A	ERG12	Uncharacterized ORF; (orf19.4809) Ortholog(s) have mevalonate kinase activity and role in ergosterol biosynthetic process, farnesyl diphosphate biosynthetic process, mevalonate pathway, isopentenyl diphosphate biosynthetic process, mevalonate pathway
CR_09160C_A	ERG13	Verified ORF; (orf19.7312) 3-hydroxy-3-methylglutaryl coenzyme A synthase; ergosterol biosynthesis; sumoylation target; Tn mutation affects filamentation; amphotericin B, caspofungin repressed; exponential, stationary growth phase expressed; Spider biofilm repressed
C1_00800C_A	ERG2	Verified ORF; (orf19.6026) C-8 sterol isomerase; enzyme of ergosterol biosynthesis; converts fecosterol to episterol; mutant is hypersensitive to multiple drugs; ketoconazole-induced; flow model and Spider biofilm repressed
C2_09400C_A	ERG24	Verified ORF; (orf19.1598) C-14 sterol reductase, has a role in ergosterol biosynthesis; mutation confers increased sensitivity to dyclonine; rat catheter and Spider biofilm repressed
CR_02370W_A	ERG25	Uncharacterized ORF; (orf19.3732) Putative C-4 methyl sterol oxidase; C4-demethylation of ergosterol biosynthesis intermediates, based on similarity to S. cerevisiae Erg25; fluconazole-induced; induced in azole-resistant strain; rat catheter and Spider biofilm induced
C4_01530C_A	ERG251	Verified ORF; (orf19.4631) C-4 sterol methyl oxidase; role in ergosterol biosynthesis; Hap43-induced; ketoconazole-induced; amphotericin B, caspofungin repressed; possibly essential gene, disruptants not obtained by UAU1 method; Spider biofilm repressed
C4_06270C_A	ERG26	Verified ORF; (orf19.2909) C-3 sterol dehydrogenase, catalyzes the 2nd of 3 steps required to remove 2 C-4 methyl groups from an intermediate in ergosterol biosynthesis; amphotericin B, caspofungin repressed; Spider biofilm repressed
CR_01140C_A	ERG27	Verified ORF; (orf19.3240) 3-Keto sterol reductase of ergosterol biosynthesis; acts in C-4 sterol demethylation with Erg25p and Erg26p; possible drug target, essential for viability; functional homolog of S. cerevisiae Erg27p
C2_01090C_A	ERG28	Uncharacterized ORF; (orf19.2016) Ortholog(s) have protein-macromolecule adaptor activity, role in demethylation, ergosterol biosynthetic process and endoplasmic reticulum membrane localization
C7_02840C_A	ERG5	Verified ORF; (orf19.5178) Putative C-22 sterol desaturase; fungal C-22 sterol desaturases are cytochrome P450 enzymes of ergosterol biosynthesis, catalyze formation of the C-22(23) double bond in the sterol side chain; transposon mutation affects filamentous growth
C3_02150C_A	ERG6	Verified ORF; (orf19.1631) Delta(24)-sterol C-methyltransferase, converts zymosterol to fecosterol, ergosterol biosynthesis; mutation confers nystatin resistance; Hap43, GlcNAc-, fluconazole-induced; upregulated in azole-resistant strain; Spider biofilm repressed
C3_00580W_A	FLO9	Verified ORF; (orf19.5404.1) Putative adhesin-like cell wall mannoprotein; repressed during the mating process; mutation confers hypersensitivity to toxic ergosterol analog; decreased transcription is observed upon fluphenazine treatment
C2_02060C_A	FMO1	Verified ORF; (orf19.1523) Putative oxidoreductase; mutation confers hypersensitivity to toxic ergosterol analog, and to amphotericin B
C7_02240W_A	FMP45	Verified ORF; (orf19.6489) Predicted membrane protein induced during mating; mutation confers hypersensitivity to toxic ergosterol analog, to amphotericin B; alkaline repressed; repressed by alpha pheromone in SpiderM medium; rat catheter, Spider biofilm induced
C1_02170C_A	GAL102	Verified ORF; (orf19.3674) UDP-glucose 4,6-dehydratase; role in mannosylation of cell wall proteins; mutation confers hypersensitivity to toxic ergosterol analog; overlaps orf19.3673; Spider biofilm induced
C3_07340W_A	GCY1	Verified ORF; (orf19.6757) Aldo/keto reductase; mutation confers hypersensitivity to toxic ergosterol analog; farnesol-repressed; stationary phase enriched protein; flow model biofilm induced; Spider biofilm repressed
C1_13540W_A	GUP1	Verified ORF; (orf19.4985) Putative O-acyltransferase with a role in glycerol uptake; functionally complements growth of S. cerevisiae gup1 mutant under salt stress; required for normal ergosterol distribution, hyphal growth, biofilm formation
CR_05670C_A	HMO1	Verified ORF; (orf19.6645) HMG-box transcription factor; binds upstream of hexose and ergosterol metabolism and cell cycle genes; acts as repressor of START; activates pseudohyphal growth when expressed in S. cerevisiae; repressed in hyphae
C2_01210C_A	HNM1	Verified ORF; (orf19.2003) Putative choline/ethanolamine transporter; mutation confers hypersensitivity to toxic ergosterol analog; colony morphology-related gene regulation by Ssn6; clade-associated gene expression
C1_10070C_A	MNN23	Verified ORF; (orf19.4874) Alpha-1,2-mannosyltransferase; mutants hypersensitive to toxic ergosterol analog, amphotericin B, calcofluor white, growth at 42 degrees and have decreased cell wall mannan; flow model biofilm induced
C2_00160C_A	NAT2	Verified ORF; (orf19.2116) Putative N-terminal acetyltransferase; Hap43p-repressed gene; mutation confers hypersensitivity to toxic ergosterol analog
C4_03180W_A	NCP1	Verified ORF; (orf19.2672) NADPH-cytochrome P450 reductase, acts with Erg11p in sterol 14 alpha-demethylation in ergosterol biosynthesis; subject to hypoxic regulation; ketoconazole-induced; caspofungin repressed
C3_03750C_A	ORC3	Verified ORF; (orf19.6942) Protein similar to S. cerevisiae Orc3p, which is a component of the origin recognition complex involved in DNA replication; mutation confers hypersensitivity to toxic ergosterol analog; induced under hydroxyurea treatment
C4_02640C_A	SEN2	Verified ORF; (orf19.2735) Putative tRNA splicing endonuclease subunit; mutation confers hypersensitivity to toxic ergosterol analog and to amphotericin B; 5'-UTR intron; Hap43-induced; Spider biofilm induced
C7_03420C_A	SNG3	Verified ORF; (orf19.1333) Putative membrane transporter; Hap43p-induced gene; mutation confers hypersensitivity to toxic ergosterol analog; shows colony morphology-related gene regulation by Ssn6p
CR_09980W_A	SPT7	Verified ORF; (orf19.7572) Putative SAGA transcriptional regulatory complex subunit; mutation confers hypersensitivity to toxic ergosterol analog, and to amphotericin B
C2_07460W_A	TAF4	Verified ORF; (orf19.1885) Putative TFIID subunit; mutation confers hypersensitivity to toxic ergosterol analog
C5_04660C_A	TIP1	Verified ORF; (orf19.3951) Protein with a predicted role in biogenesis of ER-derived COPII transport vesicles; mutation confers hypersensitivity to toxic ergosterol analog
C2_04690C_A	TPO5	Verified ORF; (orf19.151) Putative polyamine transporter; mutation confers hypersensitivity to toxic ergosterol analog; hyphal induced; macrophage induced
C1_08460C_A	UPC2	Verified ORF; (orf19.391) Zn2-Cys6 transcript factor; regulator of ergosterol biosynthetic genes and sterol uptake; binds ERG2 promoter; induced by ergosterol depletion, by azoles, anaerobicity; macrophage/pseudohyphal-repressed; flow model biofilm induced
C6_00130C_A	VID27	Verified ORF; (orf19.6324) Protein similar to S. cerevisiae Vid27p; transposon mutation affects filamentous growth; mutation confers hypersensitivity to toxic ergosterol analog; fungal-specific (no human or murine homolog)
CR_07520C_A	YPT31	Verified ORF; (orf19.2622) Protein required for resistance to toxic ergosterol analog
C2_00500W_A	ZCF9	Verified ORF; (orf19.2077) Putative Zn(II)2Cys6 transcription factor; hypersensitive to toxic ergosterol analog ECC69 and/or ECC1384
GO: Transmembrane transport genes
C3_03990C_A	AAP1	Uncharacterized ORF; (orf19.2810) Putative amino acid permease; fungal-specific; possibly essential, disruptants not obtained by UAU1 method; Spider biofilm induced
C2_07170C_A	AFT2	Verified ORF; (orf19.2272) Putative Aft domain transcription factor; role in regulation of iron metabolism, oxidative stress, adhesion, hyphal growth, colony morphology, virulence; complements S. cerevisiae aft1 mutation; Spider biofilm induced
C4_01100C_A	AGP2	Uncharacterized ORF; (orf19.4679) Amino acid permease; hyphal repressed; white-opaque switch regulated; induced in core caspofungin response, during cell wall regeneration, by flucytosine; regulated by Sef1, Sfu1, and Hap43; rat catheter and Spider biofilm induced
C4_04840C_A	AGP3	Uncharacterized ORF; (orf19.3795) Putative serine transporter; possible role in assimilation of sulfur; F-12/CO2 early biofilm induced
C1_10800C_A	ALP1	Verified ORF; (orf19.2337) Cystine transporter; present in pathogenic yeasts (no human or murine homolog); Spider biofilm induced
C3_02370C_A	ALR1	Uncharacterized ORF; (orf19.1607) Putative transporter of divalent cations; hyphal-induced expression; rat catheter biofilm induced
