## Supplementary Tables for "Sphingolipid Homeostasis, Mitochondrial Activity, and PKA Signaling Drive an Azole-Tolerant State" (part 2 of 2)

### Sheet: Supp Table 9 (continued)
Supplementary Table 9. C. albicans genes within the GO terms used for PCA analyses. Terms include ergosterol, transmembrane transport, sphingolipid, PKA, ATP, and mitochondrial organization; the genes belonging to each term were extracted from the Candida Genome Database.
CR_02920C_A	AQY1	Verified ORF; (orf19.2849) Aquaporin water channel; osmotic shock resistance, WT freeze tolerance; virulent in mice; flucytosine repressed; flow model/RPMI/Spider/rat catheter biofilm induced; required for RPMI biofilm formation; Bcr1-induced in a/a RPMI biofilms
C3_04660C_A	ARG11	Uncharacterized ORF; (orf19.5926) Putative ornithine transporter of the mitochondrial inner membrane; induced during the mating process
C6_04210C_A	ATM1	Uncharacterized ORF; (orf19.1077) Member of MDR subfamily of ABC family; ortholog of S. cerevisiae ABC transporter, Atm1; induced in low iron; induced by nitric oxide independent of Yhb1
C3_00920W_A	ATO1	Uncharacterized ORF; (orf19.6169) Putative fungal-specific transmembrane protein; induced by Rgt1; Spider biofilm induced
CR_00930W_A	ATO10	Uncharacterized ORF; (orf19.3263) Putative fungal-specific transmembrane protein; rat catheter and Spider biofilm induced
C3_00930W_A	ATO2	Uncharacterized ORF; (orf19.2496) Putative fungal-specific transmembrane protein; fluconazole repressed, Hap43-repressed; flow model biofilm induced; Spider biofilm induced
C3_05620W_A	ATO5	Verified ORF; (orf19.6997) Putative fungal-specific transmembrane protein
C3_05600W_A	ATO6	Uncharacterized ORF; (orf19.6995) Putative fungal-specific transmembrane protein
C1_04610W_A	ATP1	Verified ORF; (orf19.6854) ATP synthase alpha subunit; antigenic in human/mouse; at hyphal surface; ciclopirox, ketoconazole, flucytosine induced; Efg1, caspofungin repressed; may be essential; sumoylation target; stationary phase-enriched; Spider biofilm repressed
C2_06290C_A	ATP14	Verified ORF; (orf19.5491.1) Putative mitochondrial F1F0 ATP synthase subunit; macrophage/pseudohyphal-induced
CR_00250W_A	ATP17	Verified ORF; (orf19.7509.1) Mitochondrial ATPase complex subunit; downregulated by Efg1p; flucytosine induced; caspofungin repressed
C4_00270W_A	ATP2	Verified ORF; (orf19.5653) F1 beta subunit of F1F0 ATPase complex; antigenic in human, mice; induced by ciclopirox olamine; caspofungin repressed; macrophage/pseudohyphal-induced; detected during exponential and stationary growth phases; Spider biofilm repressed
C1_12590W_A	ATP20	Verified ORF; (orf19.3757) Putative mitochondrial ATP synthase; shows colony morphology-related gene regulation by Ssn6p; flucytosine induced; caspofungin repressed; macrophage/pseudohyphal-induced
CR_01310W_A	ATP3	Verified ORF; (orf19.3223) F1-ATP synthase complex subunit; caspofungin repressed; flucytosine and macrophage/pseudohyphal-induced; present in exponential and stationary growth phases; Hap43p-induced gene
C2_05500W_A	ATP4	Verified ORF; (orf19.3579) Putative F0-ATP synthase subunit 4; macrophage/pseudohyphal-induced; present in exponential and stationary growth phases
C3_00460W_A	ATP5	Uncharacterized ORF; (orf19.5419) Putative F0-ATP synthase FO subunit B; caspofungin repressed; protein level decreased in stationary phase yeast cultures; Spider biofilm repressed
C1_07600W_A	ATP7	Verified ORF; (orf19.2785) Putative subunit of the F1F0-ATPase complex; colony morphology-related gene regulation by Ssn6; farnesol, macrophage-downregulated protein abundance; protein present in exponential and stationary yeast growth phases; Hap43-induced
CM_00170C	ATP8	Uncharacterized ORF; (CaalfMp07) Subunit 8 of the F0 sector of mitochondrial F1F0 ATP synthase, which is a large, evolutionarily conserved enzyme complex required for ATP synthesis
CM_00140C	ATP9	Uncharacterized ORF; (CaalfMp05) Subunit 9 of the F0 sector of mitochondrial F1F0 ATP synthase, which is a large, evolutionarily conserved enzyme complex required for ATP synthesis
CR_06950C_A	ATX1	Uncharacterized ORF; (orf19.2369.1) Putative cytosolic copper metallochaperone; flucytosine induced; Ssr1-repressed; rat catheter biofilm induced
C2_03250W_A	AVT7	Uncharacterized ORF; (orf19.905) Ortholog of S. cerevisiae Avt7 transporter; repressed upon adherence to polystyrene; constitutive expression independent of MTL or white-opaque status; Spider biofilm induced
CR_01900C_A	BIO5	Uncharacterized ORF; (orf19.2587) Putative transporter; Hap43, flucytosine repressed; possibly essential, disruptants not obtained by UAU1 method; Spider biofilm induced; transcription regulated by biotin and Vhr1p
C1_00830W_A	C1_00830W_A	Uncharacterized ORF; (orf19.6023) Protein with a predicted multidrug transporter domain; Hap43-repressed gene
C1_01750W_A	C1_01750W_A	Uncharacterized ORF; (orf19.4550) Predicted MFS membrane transporter, member of the drug:proton antiporter (12 spanner) (DHA1) family; flow model biofilm induced
C1_04980C_A	C1_04980C_A	Uncharacterized ORF; (orf19.52) Ortholog(s) have role in cellular iron ion homeostasis and mitochondrion localization
C1_06000W_A	C1_06000W_A	Uncharacterized ORF; (orf19.2445) Putative dicarboxylic amino acid permease; fungal-specific (no human or murine homolog); induced by alpha pheromone in SpiderM medium
C1_06510C_A	C1_06510C_A	Uncharacterized ORF; (orf19.6263) Predicted MFS membrane transporter; member of the monocarboxylate porter (MCP) family; Spider biofilm induced
C1_09210C_A	C1_09210C_A	Uncharacterized ORF; (orf19.4779) Putative transporter; slightly similar to the Sit1p siderophore transporter; Gcn4p-regulated; fungal-specific; induced by Mnl1p under weak acid stress
C1_09470C_A	C1_09470C_A	Verified ORF; (orf19.4811) Putative tricarboxylate carrier family protein; localized to the mitochondrial membrane
C1_10200C_A	C1_10200C_A	Uncharacterized ORF; (orf19.4889) Predicted MFS family membrane transporter, member of the drug:proton antiporter (12 spanner) (DHA1) family; Spider biofilm induced
C1_10340W_A	C1_10340W_A	Uncharacterized ORF; (orf19.4905) Putative MFS transporter; Hap43p-induced gene; also regulated by regulated by Sef1p and Sfu1p; repressed in a ssr1 null mutant
C1_12930C_A	C1_12930C_A	Uncharacterized ORF; (orf19.4923) Predicted membrane transporter; sugar porter (SP) family member, major facilitator superfamily; caspofungin induced; Spider biofilm induced
C1_14090W_A	C1_14090W_A	Uncharacterized ORF; (orf19.7215.3) Ortholog(s) have chaperone binding, unfolded protein binding activity and role in chaperone-mediated protein complex assembly, protein folding, protein import into mitochondrial intermembrane space, protein refolding
C2_00550W_A	C2_00550W_A	Uncharacterized ORF; (orf19.2072) Ortholog(s) have (R)-carnitine transmembrane transporter activity, choline transmembrane transporter activity, ethanolamine transmembrane transporter activity
C2_02570W_A	C2_02570W_A	Uncharacterized ORF; (orf19.1582) Predicted membrane transporter; member of the drug:proton antiporter (12 spanner) (DHA1) family, major facilitator superfamily (MFS); mRNA binds She3
C2_02790C_A	C2_02790C_A	Uncharacterized ORF; (orf19.5826) Predicted amino acid transmembrane transporter; rat catheter biofilm repressed
C2_03210W_A	C2_03210W_A	Uncharacterized ORF; (orf19.909.1) Ortholog of C. dubliniensis CD36 : Cd36_17965, C. parapsilosis CDC317 : CPAR2_211700, C. auris B8441 : B9J08_004599 and Candida tenuis NRRL Y-1498 : CANTEDRAFT_112898
C2_04180C_A	C2_04180C_A	Uncharacterized ORF; (orf19.804) Putative mitochondrial carrier family transporter; rat catheter biofilm induced
C2_09280C_A	C2_09280C_A	Uncharacterized ORF; (orf19.4090) Predicted membrane transporter, member of the fucose:proton symporter (FHS) family, major facilitator superfamily (MFS)
C2_09510C_A	C2_09510C_A	Uncharacterized ORF; (orf19.1403) Ortholog(s) have ATP:ADP antiporter activity, calcium ion binding activity and role in ADP transport, ATP transport, mitochondrial transport
C2_09590C_A	C2_09590C_A	Uncharacterized ORF; (orf19.1395) Ortholog(s) have copper ion transmembrane transporter activity, inorganic phosphate transmembrane transporter activity and role in cellular copper ion homeostasis, copper ion transmembrane transport, phosphate ion transmembrane transport
C3_03230C_A	C3_03230C_A	Uncharacterized ORF; (orf19.321) Ortholog(s) have L-methionine transmembrane transporter activity and role in methionine import across plasma membrane
C3_05460W_A	C3_05460W_A	Uncharacterized ORF; (orf19.6984) Ortholog of C. dubliniensis CD36 : Cd36_85460, C. parapsilosis CDC317 : CPAR2_405760, C. auris B8441 : B9J08_000903 and Candida tenuis NRRL Y-1498 : CANTEDRAFT_116052
C4_00330C_A	C4_00330C_A	Uncharacterized ORF; (orf19.5660.1) Ortholog(s) have proton-transporting ATP synthase activity, rotational mechanism, structural molecule activity and role in ATP synthesis coupled proton transport, cristae formation, protein-containing complex assembly
C4_00820W_A	C4_00820W_A	Uncharacterized ORF; (orf19.4159) Ortholog(s) have magnesium ion transmembrane transporter activity, role in magnesium ion export from mitochondrion, magnesium ion transport and mitochondrial inner membrane localization
C4_02510W_A	C4_02510W_A	Uncharacterized ORF; (orf19.2751) Predicted membrane transporter; member of the monocarboxylate porter (MCP) family, major facilitator superfamily; Hap43-induced gene; alkaline upregulated by Rim101; possibly an essential gene, disruptants not obtained by UAU1 method
C4_03700W_A	C4_03700W_A	Uncharacterized ORF; (orf19.1308) Predicted membrane transporter, member of the drug:proton antiporter (14 spanner) (DHA2) family, major facilitator superfamily (MFS)
C4_03930C_A	C4_03930C_A	Uncharacterized ORF; (orf19.789.1) Ortholog(s) have 7S RNA binding activity, role in SRP-dependent cotranslational protein targeting to membrane, translocation and signal recognition particle, endoplasmic reticulum targeting localization
C5_00350C_A	C5_00350C_A	Uncharacterized ORF; (orf19.954) Putative DnaJ-like chaperone; Hap43-repressed gene
C5_01470C_A	C5_01470C_A	Uncharacterized ORF; (orf19.4142) Putative transporter; decreased transcription is observed upon fluphenazine treatment
C5_03080C_A	C5_03080C_A	Uncharacterized ORF; (orf19.4337) Predicted membrane transporter; monocarboxylate porter (MCP) family, major facilitator superfamily (MFS); Spider biofilm induced; rat catheter biofilm repressed
C5_03260C_A	C5_03260C_A	Uncharacterized ORF; (orf19.2653) Protein with a transient receptor potential (TRP) ion channel domain; mutants are viable; rat catheter and Spider biofilm induced; flow model biofilm repressed
C5_03480C_A	C5_03480C_A	Verified ORF; (orf19.6656) Spermidine transporter; induced in strains from HIV patients with oral candidiasis; alkaline repressed; amphotericin B induced; colony morphology regulated by Ssn6; reduced oral epithelial cell damage by mutant; Spider biofilm induced
C5_03930C_A	C5_03930C_A	Uncharacterized ORF; (orf19.3219) Ortholog of S. cerevisiae Sia1; involved in activation of the Pma1 plasma membrane H+-ATPase by glucose in S. cerevisiae; Spider biofilm induced
C6_01400W_A	C6_01400W_A	Uncharacterized ORF; (orf19.3444) Predicted membrane transporter, member of the drug:proton antiporter (14 spanner) (DHA2) family, major facilitator superfamily (MFS); Hap43p-repressed gene
C6_01780C_A	C6_01780C_A	Uncharacterized ORF; (orf19.3406) Predicted chloride transporter; member of conserved Mcm1 regulon; Spider biofilm repressed
C6_02150C_A	C6_02150C_A	Uncharacterized ORF; (orf19.3455) Putative mitochondrial inner membrane magnesium transporter; possibly an essential gene, disruptants not obtained by UAU1 method
C6_02650C_A	C6_02650C_A	Uncharacterized ORF; (orf19.5535) Predicted membrane transporter, member of the anion:cation symporter (ACS) family, major facilitator superfamily (MFS)
C6_03130W_A	C6_03130W_A	Uncharacterized ORF; (orf19.5597.1) Has domain(s) with predicted proton-transporting ATP synthase activity, rotational mechanism, proton-transporting ATPase activity, rotational mechanism activity and role in ATP synthesis coupled proton transport
C6_03390W_A	C6_03390W_A	Verified ORF; (orf19.5628) Mitochondrial dicarboxylate transporter; possibly an essential gene, disruptants not obtained by UAU1 method
C6_04370W_A	C6_04370W_A	Uncharacterized ORF; (orf19.1096) Has domain(s) with predicted ion channel activity, voltage-gated chloride channel activity, role in chloride transport, transmembrane transport and membrane localization
C7_00230W_A	C7_00230W_A	Uncharacterized ORF; (orf19.7100) Putative vacuolar transporter of large neutral amino acids; possibly transcriptionally regulated upon hyphal formation; not the true Avt1 ortholog of S. cerevisiae
C7_00270W_A	C7_00270W_A	Uncharacterized ORF; (orf19.7095) Ortholog(s) have fluoride transmembrane transporter activity, role in cellular detoxification of fluoride, fluoride export across plasma membrane, fluoride transmembrane transport and plasma membrane localization
C7_00380W_A	C7_00380W_A	Uncharacterized ORF; (orf19.7082) S-adenosylmethionine transporter of the mitochondrial inner membrane; mitochondrial carrier family; predicted role in biotin biosynthesis and respiratory growth; Spider biofilm repressed
C7_00630C_A	C7_00630C_A	Uncharacterized ORF; (orf19.7056) Putative protein of unknown function; transcript is upregulated in clinical isolates from HIV+ patients with oral candidiasis; regulated by Sef1, Sfu1, and Hap43
C7_01360C_A	C7_01360C_A	Uncharacterized ORF; (orf19.6917) Putative heat shock protein with a zinc finger motif; required for protein import into mitochondria in S. cerevisiae; Spider biofilm induced
C7_01510W_A	C7_01510W_A	Uncharacterized ORF; (orf19.6578) Predicted membrane transporter; vesicular neurotransmitter (VNT) family, major facilitator superfamily (MFS); repressed in core caspofungin response; induced in oralpharyngeal candidasis; Spider biofilm induced
C7_01600W_A	C7_01600W_A	Uncharacterized ORF; (orf19.6565) Conserved mitochondrial inner membrane insertase; mediates insertion of mitochondrial- and nuclear-encoded proteins from the matrix into the inner membrane; Spider biofilm repressed
C7_02000C_A	C7_02000C_A	Uncharacterized ORF; (orf19.6520) Putative allantoate permease; fungal-specific (no human or murine homolog)
C7_02310C_A	C7_02310C_A	Uncharacterized ORF; (orf19.6480) Ortholog(s) have role in UDP-glucose transmembrane transport
C7_03590C_A	C7_03590C_A	Uncharacterized ORF; (orf19.6691) Putative ember of the multi-drug and toxin extrusion (MATE) family of the multidrug/oligosaccharidyl-lipid/polysaccharide exporter superfamily; Spider biofilm induced
C7_04160W_A	C7_04160W_A	Uncharacterized ORF; (orf19.7158) Protein of allantoate permease family; fungal-specific (no human or murine homolog); Hap43p-repressed gene
C6_00960W_A	CAN1	Verified ORF; (orf19.97) Basic amino acid permease; complements lysine transport mutation; 10 predicted transmembrane regions, 3 predicted N-glycosylation sites; phagocytosis by macrophages induces transcript; rat catheter, Spider and flow model biofilm induced
C6_01060C_A	CAN2	Uncharacterized ORF; (orf19.111) Basic amino acid permease; arginine metabolism; regulated by Nrg1/Tup1; caspofungin, flucytosine induced; colony morphology-related regulation by Ssn6; Hap43-repressed; rat catheter and Spider biofilm induced; promoter bound by Efg1
C6_00830C_A	CAN3	Uncharacterized ORF; (orf19.84) Predicted amino acid transmembrane transporter; transcript regulated by white-opaque switch; Hap43-repressed gene
C5_03020W_A	CCC2	Verified ORF; (orf19.4328) Copper-transporting P-type ATPase of Golgi; required for wild-type iron assimilation (indirect effect via Fet3p); induced by iron starvation, ciclopirox olamine; caspofungin repressed; not required for virulence in mouse systemic infection
C3_05220W_A	CDR1	Verified ORF; (orf19.6000) Multidrug transporter of ABC superfamily; transports phospholipids in an in-to-out direction; induced by beta-estradiol, progesterone, corticosteroid, or cholesterol; Spider biofilm induced
C3_04890W_A	CDR2	Verified ORF; (orf19.5958) Multidrug transporter, ATP-binding cassette (ABC) superfamily; transports phospholipids, in-to-out direction; overexpressed in azole-resistant isolates; repressed in young biofilms
C4_03620C_A	CDR3	Verified ORF; (orf19.1313) Transporter of the Pdr/Cdr family of the ATP-binding cassette superfamily; transports phospholipids out-to-in; expressed in opaque-phase cells; induced by macrophage interaction; fluconazole-repressed; Spider biofilm induced
C2_06020W_A	CNT	Verified ORF; (orf19.4118) CNT family H(+)/nucleoside symporter; transports adenosine, uridine, inosine, guanosine, tubercidin; variant alleles for high/low-affinity isoforms; S or G at residue 328 affects specificity; Spider, flow model biofilm induced
C2_01620W_A	COX4	Verified ORF; (orf19.1471) Putative cytochrome c oxidase subunit IV; Mig1-regulated; macrophage/pseudohyphal-induced gene; macrophage-induced protein; repressed by nitric oxide; 5'-UTR intron; Hap43-repressed
CR_01220W_A	CR_01220W_A	Verified ORF; (orf19.3232) Putative transporter; mutation confers hypersensitivity to toxic ergosterol analog; fungal-specific (no human or murine homolog)
CR_03580C_A	CR_03580C_A	Uncharacterized ORF; (orf19.4384.1) Putative MFS transporter; predicted ORF in Assembly 20; removed from Assembly 21; restored based on conservation among several Candida species
CR_04620C_A	CR_04620C_A	Uncharacterized ORF; (orf19.553) Predicted membrane transporter, member of the drug:proton antiporter (12 spanner) (DHA1) family, major facilitator superfamily (MFS)
CR_04920W_A	CR_04920W_A	Uncharacterized ORF; (orf19.1804) Ortholog(s) have glycine transmembrane transporter activity, role in glycine import into mitochondrion, heme biosynthetic process and mitochondrion localization
CR_05480W_A	CR_05480W_A	Uncharacterized ORF; (orf19.3518) Ortholog(s) have dicarboxylic acid transmembrane transporter activity, role in mitochondrial transport and mitochondrial inner membrane, mitochondrion localization
CR_07160C_A	CR_07160C_A	Uncharacterized ORF; (orf19.733) Has domain(s) with predicted role in transmembrane transport and integral component of membrane localization
CR_09390C_A	CR_09390C_A	Uncharacterized ORF; (orf19.7336) Predicted membrane transporter; member of the drug:proton antiporter (14 spanner) (DHA2) family, major facilitator superfamily (MFS); Spider biofilm induced
CR_09700W_A	CR_09700W_A	Uncharacterized ORF; (orf19.6592) Predicted membrane transporter, member of the aromatic acid:proton symporter (AAHS) family, major facilitator superfamily (MFS)
CR_09920W_A	CR_09920W_A	Verified ORF; (orf19.7566) High-specificity proline permease; transcript upregulated in clinical strains from HIV+ patients with oral candidiasis; alkaline upregulated by Rim101; rat catheter, Spider and flow model biofilm induced
CR_10640W_A	CR_10640W_A	Uncharacterized ORF; (orf19.7648) Has domain(s) with predicted antiporter activity, xenobiotic transmembrane transporter activity, role in xenobiotic transmembrane transport and membrane localization
CR_10770W_A	CR_10770W_A	Uncharacterized ORF; (orf19.7666) Predicted membrane transporter, member of the anion:cation symporter (ACS) family, major facilitator superfamily (MFS)
C3_04270C_A	CTP1	Verified ORF; (orf19.5870) Putative citrate transport protein; flucytosine induced; amphotericin B repressed, caspofungin repressed; Hap43p-induced gene
C6_00790C_A	CTR1	Verified ORF; (orf19.3646) Copper transporter; transcribed in low copper; induced Mac1, Tye7, macrophage interaction, alkaline pH via Rim101; 17-beta-estradiol repressed; complements S. cerevisiae ctr1 ctr3 copper transport mutant; flow model/Spider biofilm induced
C1_08620W_A	CTR2	Uncharacterized ORF; (orf19.4720) Putative low-affinity copper transporter of the vacuolar membrane; induced by nitric oxide; clade-associated gene expression; rat catheter and flow model biofilm induced
C2_04950C_A	CYT1	Verified ORF; (orf19.3527) Cytochrome c1; induced in high iron; alkaline repressed; possibly an essential gene, disruptants not obtained by UAU1 method; Hap43-repressed; Spider biofilm repressed
C3_03140C_A	DAL4	Uncharacterized ORF; (orf19.313) Putative allantoin permease; fungal-specific (no human or murine homolog)
C3_03120C_A	DAL5	Uncharacterized ORF; (orf19.309) Allantoate permease; nitrogen catabolite repressed, induced in absence of preferred N sources; nitrogen source regulation requires Gat1; possibly essential gene (by UAU1 method); Hap43-repressed
C5_01670W_A	DAL52	Uncharacterized ORF; (orf19.3208) Putative allantoate permease; mutant is viable; similar but not orthologous to S. cerevisiae Dal5
C1_13850C_A	DAL7	Uncharacterized ORF; (orf19.5023) Putative allantoate permease; mutant is viable
C3_04160W_A	DAL8	Uncharacterized ORF; (orf19.5859) Putative allantoate permease; fungal-specific (no human or murine homolog)
C3_03640W_A	DAL9	Uncharacterized ORF; (orf19.6956) Putative allantoate permease; fungal-specific (no human or murine homolog)
C1_04650W_A	DUR3	Verified ORF; (orf19.781) High affinity spermidine transporter; expression is induced by urea; fungal-specific (no human or murine homolog); not required for virulence in a mouse intravenous model
C1_13800C_A	DUR32	Uncharacterized ORF; (orf19.5017) Putative urea transporter; possibly an essential gene, disruptants not obtained by UAU1 method
C3_04570C_A	DUR35	Uncharacterized ORF; (orf19.5915) Putative urea transporter
C4_00480W_A	DUR4	Uncharacterized ORF; (orf19.5677) Putative urea permease; fungal-specific (no human or murine homolog); possibly an essential gene, disruptants not obtained by UAU1 method
C1_13980C_A	DUR7	Uncharacterized ORF; (orf19.7205) Putative urea transporter; fungal-specific (no human or murine homolog)
CR_03010C_A	ERV1	Uncharacterized ORF; (orf19.2863.1) Predicted component of the mitochondrial intermembrane space (IMS), involved in protein import into mitochondrial intermembrane space
C3_03360W_A	FCY2	Verified ORF; (orf19.333) Purine-cytosine permease of pyrimidine salvage; mutation associated with resistance to flucytosine in clinical isolates; transposon mutation affects filamentation; farnesol-upregulated in biofilm
C6_00440C_A	FET34	Verified ORF; (orf19.4215) Multicopper ferroxidase; induced by low iron, ciclopirox olamine, ketoconazole, hypoxia; alkaline induced by Rim101; repressed in fluconazole-resistant isolate; Sfu1, Hog1 repressed; complements S. cerevisiae fet3; Spider biofilm induced
C7_01520W_A	FLU1	Verified ORF; (orf19.6577) Multidrug efflux pump of the plasma membrane; MDR family member of the MFS (major facilitator superfamily) of transporters; involved in histatin 5 efflux; fungal-specific (no human/murine homolog)
C6_01440C_A	FRP5	Uncharacterized ORF; (orf19.3440) Protein with a GPR1/FUN34/yaaH family domain; flucytosine repressed
CR_01270C_A	FTH2	Uncharacterized ORF; (orf19.3227) Putative iron transporter; similar to S. cerevisiae Fth1p
C1_14130W_A	FTR1	Verified ORF; (orf19.7219) High-affinity iron permease; required for mouse virulence, low-iron growth; iron, amphotericin B, caspofungin, ciclopirox, Hog1p, Sef1p, Sfu1p, and Hap43p regulated; complements S. cerevisiae ftr1 iron transport; Hap43p-repressed
C3_03610W_A	FUR4	Uncharacterized ORF; (orf19.360) Putative uracil permease
C1_02130C_A	GAL1	Verified ORF; (orf19.3670) Galactokinase; galactose, Mig1, Tup1, Hap43 regulated; fluconazole, ketoconazole-induced; stationary phase enriched protein; GlcNAc-induced protein; farnesol, hypoxia-repressed in biofilm; rat catheter and Spider biofilm induced
C5_02790C_A	GAP1	Verified ORF; (orf19.4304) Amino acid permease; antigenic in human/mouse; 10-12 transmembrane regions; regulated by nitrogen source; alkaline, GlcNAc, phagocytosis induced; WT virulence in mice; Spider and flow model biofilm induced
C3_05580C_A	GAP2	Verified ORF; (orf19.6993) General broad specificity amino acid permease; ketoconazole, flucytosine repressed; Ssy1-dependent histidine induction; regulated by Nrg1, Tup1; colony morphology-related gene regulation by Ssn6; Spider and flow model biofilm induced
C1_07120W_A	GAP4	Verified ORF; (orf19.4456) High-affinity S-adenosylmethionine permease; required for SAM-induced morphogenesis; hyphal induced; regulated by Hap43, Gcn2 and Gcn4; colony morphology-related gene regulation by Ssnp
C4_05430C_A	GAP5	Verified ORF; (orf19.1799) General amino acid permease; fungal-specific (no human or murine homolog)
CR_02350C_A	GEF2	Verified ORF; (orf19.3734) Member of the voltage chloride channel family; Hap43p-repressed gene
C2_06590C_A	GIT1	Verified ORF; (orf19.34) Glycerophosphoinositol permease; involved in utilization of glycerophosphoinositol as a phosphate source; Rim101-repressed; virulence-group-correlated expression
C5_00890C_A	GIT2	Uncharacterized ORF; (orf19.1978) Putative glycerophosphoinositol permease; fungal-specific; repressed by alpha pheromone in SpiderM medium; Hap43-repressed; Spider biofilm induced
C5_00880C_A	GIT3	Verified ORF; (orf19.1979) Glycerophosphocholine permease; white cell specific transcript; fungal-specific; alkaline repressed; caspofungin, macrophage/pseudohyphal-repressed; flow model biofilm induced; Spider biofilm induced
C5_00870C_A	GIT4	Verified ORF; (orf19.1980) Glycerophosphocholine transporter; fungal-specific (no human or murine homolog); possibly an essential gene, disruptants not obtained by UAU1 method; Hap43p-repressed gene
CR_07150W_A	GLK1	Uncharacterized ORF; (orf19.734) Putative glucokinase; transcript regulated upon yeast-hyphal switch; Efg1 regulated; fluconazole-induced; induced in core stress response; colony morphology-related gene regulation by Ssn6; GlcNAc-induced protein
CR_09910W_A	GNP3	Uncharacterized ORF; (orf19.7565) Putative high-affinity glutamine permease; fungal-specific (no human or murine homolog)
C2_10240W_A	GPD1	Verified ORF; (orf19.1756) Glycerol-3-phosphate dehydrogenase; glycerol biosynthesis; regulated by Efg1; regulated by Tsa1, Tsa1B under H2O2 stress conditions; Sflow model and Spider biofilm induced
C1_05080W_A	GPT1	Verified ORF; (orf19.4063) GABA/polyamine transporter; 9 to 11 membrane spanning segments; complements GABA uptake defect of an S. cerevisiae uga4 put4 gap1 triple mutant; complements growth of an S. cerevisiae spe1 mutant under polyamine limitation
C1_06610C_A	HAK1	Verified ORF; (orf19.6249) Putative potassium transporter; similar to Schwanniomyces occidentalis Hak1p; amphotericin B induced; induced upon phagocytosis by macrophage; Hap43-repressed; rat catheter biofilm repressed
C1_01980W_A	HGT1	Verified ORF; (orf19.4527) High-affinity MFS glucose transporter; induced by progesterone, chloramphenicol, benomyl; likely essential for growth; protein newly produced during adaptation to the serum; rat catheter and Spider biofilm induced
C6_03790C_A	HGT10	Verified ORF; (orf19.5753) Glycerol permease involved in glycerol uptake; member of the major facilitator superfamily; induced by osmotic stress, at low glucose in rich media, during cell wall regeneration; 12 membrane spans; Hap43p-induced gene
C7_00280W_A	HGT12	Verified ORF; (orf19.7094) Glucose, fructose, mannose transporter; major facilitator superfamily; role in macrophage-induced hyphal growth; detected at germ tube plasma membrane by mass spectrometry; Snf3p-induced; 12 probable transmembrane segments
C7_00290C_A	HGT13	Uncharacterized ORF; (orf19.7093) Predicted sugar transporter, involved in glycerol utilization; member of the major facilitator superfamily; 12 transmembrane; gene has intron; oxidative stress-induced via Cap1p; expressed in rich medium, 2% glucose
CR_07730W_A	HGT14	Uncharacterized ORF; (orf19.2633) Putative MFS glucose transporter; 20 member C. albicans glucose transporter family; 12 probable membrane-spanning segments; expressed in rich medium with 2% glucose; rat catheter and flow model biofilm induced
CR_07270C_A	HGT16	Uncharacterized ORF; (orf19.6141) Putative glucose transporter of the major facilitator superfamily; the C. albicans glucose transporter family comprises 20 members; 12 probable membrane-spanning segments; gene has intron; expressed in rich medium with 2% glucose
C4_01070W_A	HGT17	Uncharacterized ORF; (orf19.4682) Putative MFS family glucose transporter; 20 members in C. albicans; 12 probable membrane-spanning segments; induced at low (0.2%, compared to 2%) glucose in rich media; Spider biofilm induced
C3_00220W_A	HGT19	Verified ORF; (orf19.5447) Putative MFS glucose/myo-inositol transporter; 20 member family; 12 transmembrane segments, extended N terminus; expressed in rich medium; Hap43, phagocytosis, rat catheter, Spider and flow model biofilm induced
C1_02110C_A	HGT2	Verified ORF; (orf19.3668) Putative MFS glucose transporter; 20 member C. albicans glucose transporter family; 12 probable membrane-spanning segments; expressed in rich medium with 2% glucose; rat catheter and Spider biofilm induced
C2_02610C_A	HGT20	Uncharacterized ORF; (orf19.1587) Putative glucose transporter of the major facilitator superfamily; the C. albicans glucose transporter family comprises 20 members; 12 probable membrane-spanning segments; regulated by Nrg1
C2_01020W_A	HGT6	Verified ORF; (orf19.2020) Putative high-affinity MFS glucose transporter; 20 family members; induced in core stress response; fluconazole, oralpharyngeal candidasis induced; flow model biofilm induced; Spider biofilm induced
C2_01000W_A	HGT7	Verified ORF; (orf19.2023) Putative MFS glucose transporter; glucose, fluconazole, Snf3 induced, expressed at high glucose; 20 member C. albicans glucose transporter family; 12 TM regions predicted; flow model biofilm induced; Spider biofilm repressed
C2_01010W_A	HGT8	Verified ORF; (orf19.2021) High-affinity glucose transporter of the major facilitator superfamily; 20 members in the C. albicans glucose transporter family; 12 probable membrane-spanning segments; gene has intron; expressed in rich medium; flow model biofilm induced
CR_05090C_A	HGT9	Uncharacterized ORF; (orf19.644) Putative glucose transporter of the major facilitator superfamily; the C. albicans glucose transporter family comprises 20 members; 12 probable membrane-spanning segments; induced at low (0.2%, compared to 2%) glucose in rich media; intron
C2_01210C_A	HNM1	Verified ORF; (orf19.2003) Putative choline/ethanolamine transporter; mutation confers hypersensitivity to toxic ergosterol analog; colony morphology-related gene regulation by Ssn6; clade-associated gene expression
C1_02580W_A	HNM4	Uncharacterized ORF; (orf19.2946) Putative choline permease; fungal-specific (no human or murine homolog)
C1_01780C_A	HOL4	Uncharacterized ORF; (orf19.4546) Putative ion transporter; alkaline induced by Rim101; Plc1-regulated; caspofungin repressed; rat catheter and Spider biofilm induced
CR_06490C_A	HSP60	Verified ORF; (orf19.717) Heat shock protein; soluble in hyphae; regulated by Nrg1 and by iron; induced in high iron; heavy metal (cadmium) stress-induced; sumoylation target; protein present in exponential and stationary phase cells; Hap43-repressed
C3_06510C_A	HST6	Verified ORF; (orf19.7440) ABC transporter related to mammalian P-glycoproteins; functional homolog of S. cerevisiae Ste6p (a-pheromone transporter); required for mating of MTLa cells; a-type specific, not regulated during white-opaque or yeast-hyphal switching
C2_04940C_A	ITR1	Verified ORF; (orf19.3526) MFS inositol transporter; uptake of exogenous inositol; 12 transmembrane motifs; expressed in rich medium; fluconazole, caspofungin repressed; possibly essential (UAU1 method); flow model, rat catheter and Spider biofilm induced
C3_06580W_A	JEN1	Verified ORF; (orf19.7447) Lactate transporter; induced by lactic acid, activated by Cat8; alkaline repressed by Rim101; localizes to plasma membrane; Spider biofilm induced
C4_04030W_A	JEN2	Verified ORF; (orf19.5307) Dicarboxylic acid transporter; regulated by glucose repression; induced by Rgt1; disruptants not obtained by UAU1 method; rat catheter and Spider biofilm induced
C7_01620C_A	KCH1	Uncharacterized ORF; (orf19.6563) Ortholog of Kch1 a potassium transporter; mediates K+ influx and activates high-affinity Ca2+ influx system during mating pheromone response in S. cerevisiae; induced by alpha pheromone in SpiderM medium
C5_04930C_A	MAL31	Uncharacterized ORF; (orf19.3981) Putative high-affinity maltose transporter; transcript is upregulated in clinical isolates from HIV+ patients with oral candidiasis; alkaline induced; Spider biofilm induced
CR_00540C_A	MDH1	Uncharacterized ORF; (orf19.7481) Mitochondrial malate dehydrogenase; regulated by Mig1, Tup1, white-opaque switch, phagocytosis; induced in high iron; antigenic during murine and human infection; repressed in Spider biofilms by Bcr1, Tec1, Ndt80, Rob1, Brg1
C2_05450C_A	MDJ2	Uncharacterized ORF; (orf19.3574) Predicted component of the mitochondrial import motor; involved in protein import into mitochondrial matrix; early-stage flow model biofilm induced
C6_03170C_A	MDR1	Verified ORF; (orf19.5604) Plasma membrane MDR/MFS multidrug efflux pump; methotrexate is preferred substrate; overexpression in drug-resistant clinical isolates confers fluconazole resistance; repressed in young biofilms; rat catheter biofilm induced
C3_02310W_A	MEP1	Verified ORF; (orf19.1614) Ammonium permease; Mep1 more efficient permease than Mep2, Mep2 has additional regulatory role; 11 predicted transmembrane regions; low mRNA abundance; hyphal downregulated; flow model biofilm induced
C4_00430W_A	MEP2	Verified ORF; (orf19.5672) Ammonium permease and regulator of nitrogen starvation-induced filamentation; 11 predicted transmembrane regions; in low nitrogen cytoplasmic C-terminus activates Ras/cAMP and MAPK signal transduction pathways to induce filamentation
C1_08210C_A	MLT1	Verified ORF; (orf19.5100) Vacuolar membrane transporter; MRP subfamily of ABC family; may transport organic anions conjugated to glutathione, glucuronate, or sulfate; needed for virulence in mouse peritonitis; Spider biofilm induced; flow model biofilm repressed
C4_00400W_A	MNR2	Uncharacterized ORF; (orf19.5667) Putative ion transporter; fungal-specific (no human or murine homolog)
CR_01960C_A	MRS2	Uncharacterized ORF; (orf19.2597) Putative magnesium ion transporter, mitochondrial; fungal-specific (no human or murine homolog)
C2_08070C_A	MRS4	Verified ORF; (orf19.2178) Mitochondrial carrier family member, involved in iron homeostasis; putative membrane transporter localized to the mitochondrial membrane; transcription under control of Atf2p; regulated by Sef1p, Sfu1p, and Hap43p
C1_01320W_A	MRS7	Verified ORF; (orf19.3321) Member of the LETM1-like protein family, mitochondrial membrane protein
C7_01870W_A	MSK1	Uncharacterized ORF; (orf19.6533) Putative mitochondrial lysine-tRNA synthetase; flucytosine repressed
C1_05470W_A	MTM1	Uncharacterized ORF; (orf19.417) Ortholog(s) have pyridoxal phosphate binding activity, role in cellular iron ion homeostasis, pyridoxal phosphate transport and mitochondrion localization
C1_11870W_A	MUP1	Verified ORF; (orf19.5280) High affinity methionine permease; required for morphogenesis; alkaline upregulated by Rim101; Spider biofilm induced
C6_04610C_A	NAG3	Verified ORF; (orf19.2158) Putative MFS transporter; similar to Nag4; required for wild-type mouse virulence and cycloheximide resistance; in gene cluster that includes genes encoding enzymes of GlcNAc catabolism; Spider biofilm repressed
C6_04620C_A	NAG4	Verified ORF; (orf19.2160) Putative transporter; fungal-specific; similar to Nag3p and to S. cerevisiae Ypr156Cp and Ygr138Cp; required for wild-type mouse virulence and wild-type cycloheximide resistance; gene cluster encodes enzymes of GlcNAc catabolism
C3_00650W_A	NGT1	Verified ORF; (orf19.5392) N-acetylglucosamine (GlcNAc)-specific transporter; role in GlcNAc (but not serum) induced hyphal growth; localizes to plasma membrane; induced by GlcNAc, macrophage engulfment; 12 transmembrane, major facilitator superfamily
C7_01560C_A	NUP	Verified ORF; (orf19.6570) Nucleoside permease; adenosine and guanosine are substrates, whereas cytidine, adenine, guanine, uridine, uracil are not; similar to a nucleoside permease of S. pombe; possibly processed by Kex2p
C3_06220C_A	OAC1	Uncharacterized ORF; (orf19.7411) Putative mitochondrial inner membrane transporter; rat catheter biofilm induced
CR_02240C_A	OPT2	Verified ORF; (orf19.3746) Oligopeptide transporter; induced upon phagocytosis by macrophage; macrophage/pseudohyphal-repressed after 16h; fluconazole-induced; virulence-group-correlated expression; Hap43-repressed
CR_02220C_A	OPT3	Verified ORF; (orf19.3749) Oligopeptide transporter; transcript induced by macrophage phagocytosis, BSA or peptides; fluconazole-induced; induced by Rim101 at pH 8; virulence-group-correlated expression; Hap43-repressed; Spider biofilm induced
CR_02490W_A	OPT4	Verified ORF; (orf19.176) Oligopeptide transporter; detected at germ tube plasma membrane; transcript inducede during phagocytosis by macrophages; fungal-specific; Hap43-repressed; merged with orf19.2292 in Assembly 20; rat catheter and Spider biofilm induced
C2_08360C_A	OPT5	Verified ORF; (orf19.5121) Oligopeptide transporter; fungal-specific (no human or murine homolog); induced by BSA, but not by tetrapeptide or pentapeptide
C4_01320C_A	OPT6	Verified ORF; (orf19.4655) Putative oligopeptide transporter; fungal-specific (no human or murine homolog); expression of OPT6, OPT7, or OPT8 does not suppress defect of mutant lacking Opt1p, Opt2p, and Opt3p; alleles are nonidentical
C4_00440C_A	OPT7	Verified ORF; (orf19.5673) Putative oligopeptide transporter; possibly transports GSH or related compounds; Hog1-induced; expression of OPT6, -7, or -8 does not suppress defect of mutant lacking OPT1-3; Hap43-repressed; F-12/CO2 early biofilm induced
C6_03930W_A	OPT8	Uncharacterized ORF; (orf19.5770) Oligopeptide transporter; similar to Opt1 and to S. cerevisiae Ygl114wp, but not other OPTs; induced by nitric oxide, amphotericin B; expression of OPT6, 7, 8 does not complement mutants lacking Opt1, Opt2, and Opt3; Spider biofilm induced
C3_02500W_A	PAM17	Verified ORF; (orf19.240) Predicted component of the presequence translocase-associated import motor (PAM complex) involved in protein import into mitochondrial matrix
C4_00520W_A	PAM18	Uncharacterized ORF; (orf19.4190) Predicted component of the presequence translocase-associated import motor (PAM complex) involved in protein import into mitochondrial matrix; rat catheter biofilm induced
C5_00590W_A	PET9	Verified ORF; (orf19.930) Mitochondrial ADP/ATP carrier protein involved in ATP biosynthesis; possible lipid raft component; 3 predicted transmembrane helices; flucytosine induced; ketoconazole-induced; downregulated by Efg1p
C5_05430W_A	PEX4	Uncharacterized ORF; (orf19.4041) Putative peroxisomal ubiquitin conjugating enzyme; regulated by Sef1, Sfu1, and Hap43; rat catheter biofilm induced; Spider biofilm induced
C1_11480W_A	PHO84	Verified ORF; (orf19.655) High-affinity phosphate transporter; transcript regulated by white-opaque switch; Hog1, ciclopirox olamine or alkaline induced; caspofungin, stress repressed; required for normal TORC1 function
C1_05940W_A	PHO87	Uncharacterized ORF; (orf19.2454) Putative phosphate permease; transcript repressed by Rim101 at pH 8; regulated by white-opaque switch; caspofungin repressed; virulence-group-correlated expression; flow model biofilm induced
C4_01940W_A	PHO89	Uncharacterized ORF; (orf19.4599) Putative phosphate permease; transcript regulated upon white-opaque switch; alkaline induced by Rim101; possibly adherence-induced; F-12/CO2 model, rat catheter and Spider biofilm induced
C1_02050C_A	PHO91	Uncharacterized ORF; (orf19.3663) Putative low-affinity phosphate transporter; fungal-specific (no human or murine homolog)
C3_00720W_A	PMA1	Verified ORF; (orf19.5383) Plasma membrane H(+)-ATPase; highly expressed, comprises 20-40% of total plasma membrane protein; levels increase at stationary phase transition; fluconazole induced; caspofungin repressed; upregulated in RHE model; Spider biofilm repressed
CR_01830C_A	PTR2	Verified ORF; (orf19.2583) Oligopeptide transporter involved in uptake of di-/tripeptides; highly induced during chlamydospore formation in both C. albicans and C. dubliniensis
C3_03800W_A	PTR22	Verified ORF; (orf19.6937) Oligopeptide transporter involved in uptake of di-/tripeptides; regulated by Stp2 and Stp3; transcript induced upon phagocytosis by macrophage; repressed by Rim101 at pH 8; flow model biofilm induced
CR_04210C_A	QDR1	Verified ORF; (orf19.508) Putative antibiotic resistance transporter; regulated by white-opaque switch, Nrg1, Tup1; Hap43, caspofungin repressed; repressed during chlamydospore formation; flow model biofilm induced; Spider biofilm repressed
C6_01290C_A	QDR3	Verified ORF; (orf19.136) Predicted membrane transporter, member of the drug:proton antiporter (12 spanner) (DHA1) family, major facilitator superfamily (MFS); Hap43p-repressed gene
C2_04510W_A	RIM2	Verified ORF; (orf19.4499) Putative mitochondrial carrier protein; induced by alpha pheromone in SpiderM medium; Spider biofilm induced
C1_01920W_A	ROA1	Verified ORF; (orf19.4531) Putative PDR-subfamily ABC transporter involved in sensitivity to azoles; Spider biofilm induced
C5_05280C_A	SDH4	Uncharacterized ORF; (orf19.4022) Succinate dehydrogenase, membrane subunit; induced in high iron
CR_06660W_A	SEO1	Uncharacterized ORF; (orf19.700) Protein with similarity to permeases; Sfu1-repressed; flucytosine induced; induced by Mnl1 under weak acid stress; flow model biofilm repressed
C5_04440C_A	SFC1	Verified ORF; (orf19.3931) Putative succinate-fumarate transporter; involved in repression of growth on sorbose; alkaline induced; rat catheter biofilm induced; Spider biofilm induced
C1_02120C_A	SHA3	Verified ORF; (orf19.3669) Putative ser/thr kinase involved in glucose transport; Tn mutation affects filamentous growth; fluconazole-induced; ketoconazole-repressed; induced in by alpha pheromone in SpiderM; possibly essential; flow model biofilm induced
C2_08050C_A	SIT1	Verified ORF; (orf19.2179) Transporter of ferrichrome siderophores, not ferrioxamine B; required for human epithelial cell invasion in vitro, not for mouse systemic infection; regulated by iron, Sfu1, Rfg1, Tup1, Hap43; rat catheter and Spider biofilm induced
C2_07160W_A	SMF12	Uncharacterized ORF; (orf19.2270) Ortholog of S. cerevisiae Smf1; manganese transporter; Gcn4-regulated; Hap43, alkaline induced; caspofungin repressed; mutants are viable
C6_03840C_A	SNQ2	Verified ORF; (orf19.5759) Protein similar to S. cerevisiae Snq2p transporter; member of PDR subfamily of ABC family; transposon mutation affects filamentation; benomyl-induced transcription; detected at yeast-form cell plasma membrane by mass spec
C1_04300C_A	SSA2	Verified ORF; (orf19.1065) HSP70 family chaperone; cell wall fractions; antigenic; beta-defensin peptides impport; ATPase domain binds histatin 5; at hyphal surface, not yeast; farnesol-repressed in biofilm; flow model, Spider biofilm repressed; caspofungin repressed
C2_07380W_A	SSC1	Verified ORF; (orf19.1896) Heat shock protein; at yeast-form cell surface, not hyphae; antigenic; Gcn4-regulated; induced by amino acid starvation (3-AT) or by adherence to polystyrene; macrophage-repressed; sumoylation target; possibly essential
CR_09170C_A	SSU1	Verified ORF; (orf19.7313) Protein similar to S. cerevisiae Ssu1 sulfite transport protein; Tn mutation affects filamentous growth; regulated by Gcn2 and Gcn4; induced by nitric oxide; Hap43-repressed; Spider and flow model biofilm induced
C3_07790W_A	STD1	Verified ORF; (orf19.6173) Putative transcription factor; involved in control of glucose-regulated gene expression; repressed by Rgt1; Spider biofilm induced
C4_02610C_A	SUL2	Uncharacterized ORF; (orf19.2738) Putative sulfate transporter; transcript negatively regulated by Sfu1; amphotericin B induced; F-12/CO2 and Spider biofilm induced
C4_01740W_A	TIM12	Uncharacterized ORF; (orf19.4620) Predicted component of the TIM22 complex, involved in protein import into mitochondrial inner membrane; flow model biofilm induced
C4_02480C_A	TIM13	Uncharacterized ORF; (orf19.2754) Predicted mitochondrial intermembrane space protein with a role in protein import into mitochondria
C7_03630C_A	TIM9	Uncharacterized ORF; (orf19.6696) Predicted protein of the mitochondrial intermembrane space; rat catheter biofilm induced; Spider biofilm repressed
C5_03060C_A	TNA1	Verified ORF; (orf19.4335) Putative nicotinic acid transporter; detected at germ tube plasma membrane by mass spectrometry; transcript induced upon phagocytosis by macrophage; rat catheter biofilm induced
C3_01980C_A	TOM6	Uncharacterized ORF; (orf19.1650) Predicted component of the TOM (translocase of outer membrane) complex, involved in protein import into mitochondria
C7_02640W_A	TOM70	Verified ORF; (orf19.3700) Ortholog(s) have mitochondrion targeting sequence binding, protein transmembrane transporter activity
C1_08790W_A	TPO3	Verified ORF; (orf19.4737) Putative polyamine transporter; MFS-MDR family; induced by Sfu1, regulated upon white-opaque; decreased expression in hyphae vs yeast-form cells; regulated by Nrg1; Spider biofilm repressed
CR_03920C_A	TPO4	Uncharacterized ORF; (orf19.473) Putative sperimidine transporter; fungal-specific (no human or murine homolog); Spider biofilm induced; promoter bound by Tec1 and Ndt80; Bcr1-repressed in RPMI a/a biofilms
C2_04690C_A	TPO5	Verified ORF; (orf19.151) Putative polyamine transporter; mutation confers hypersensitivity to toxic ergosterol analog; hyphal induced; macrophage induced
C1_05710C_A	UGA4	Uncharacterized ORF; (orf19.2479) Putative gamma-aminobutyric acid/polyamine permease; nitrogen catabolite repressed gene, induced in absence of preferred N sources; transcriptionally induced upon phagocytosis by macrophage; gene regulation by nitrogen source requires Gat1p
C2_02850W_A	UGA6	Uncharacterized ORF; (orf19.5820) Putative GABA-specific permease; decreased transcription is observed upon benomyl treatment or in an azole-resistant strain that overexpresses MDR1
C2_09700W_A	YEA4	Uncharacterized ORF; (orf19.1382) Putative uridine diphosphate-N-acetylglucosamine (UDP-GlcNAc) transporter; required for cell wall chitin synthesis; induced by alpha pheromone in SpiderM medium
C6_01930W_A	YHM1	Verified ORF; (orf19.685) Putative mitochondrial carrier protein; fungal-specific (no human or murine homolog); Hap43p-repressed gene
C1_07200W_A	YMC1	Uncharacterized ORF; (orf19.4447) Putative inner mitochondrial membrane transporter; flucytosine induced; Spider biofilm repressed
C1_08750W_A	YMC2	Uncharacterized ORF; (orf19.4733) Putative mitochondrial carrier protein; Gcn4-regulated; F-12/ CO2 early biofilm induced; Spider biofilm induced
C2_09990C_A	YOR1	Uncharacterized ORF; (orf19.1783) Protein similar to S. cerevisiae Yor1; ABC-type plasma membrane transporter involved in resistance to aureobasidin A; white cell type-specific transcript; Spider biofilm induced
GO: Sphingolipid genes
C3_04710W_A	ARV1	Verified ORF; (orf19.5931) Lipid transporter involved in sterol trafficking and transport of glycosylphosphatidylinositol and sphingolipid precursors
C5_01240W_A	AUR1	Verified ORF; (orf19.1945) Inositolphosphorylceramide (IPC) synthase; catalyzes the key step in sphingolipid biosynthesis; antifungal drug target; flow model biofilm induced; Spider biofilm induced
C7_03050W_A	C7_03050W_A	Uncharacterized ORF; (orf19.5156) Protein similar to S. cerevisiae Phs1p, which is required for growth; has six putative membrane-spanning regions
CR_06070W_A	CR_06070W_A	Uncharacterized ORF; (orf19.3859) Putative microsomal beta-keto-reductase; transcript upregulated by treatment with ciclopirox olamine; induced by alpha pheromone in SpiderM medium; regulated by Sef1, Sfu1, and Hap43
C5_05480W_A	DES1	Uncharacterized ORF; (orf19.4048) Putative delta-4 sphingolipid desaturase; planktonic growth-induced gene
C1_12790C_A	FEN1	Verified ORF; (orf19.6343) Putative fatty acid elongase; predicted role in sphingolipid biosynthesis; possibly an essential gene, disruptants not obtained by UAU1 method; Spider and flow model biofilm induced
C2_03230C_A	FEN12	Verified ORF; (orf19.908) Putative protein with a predicted role in the elongation of fatty acids; amphotericin B, caspofungin repressed
C3_00980W_A	FLC1	Verified ORF; (orf19.2501) Protein involved in heme uptake; putative FAD transporter, similar to S. cerevisiae Flc1; regulated by iron; macrophage-induced; mutant defective in filamentous growth; Spider biofilm induced
CR_07100W_A	FLC2	Uncharacterized ORF; (orf19.1813) Protein involved in heme uptake; putative FAD transporter, similar to S. cerevisiae Flc2p
C1_09120W_A	IPT1	Verified ORF; (orf19.4769) Inositol phosphoryl transferase; catalyzes the synthesis of the most abundant sphingolipid, mannose-(inositol-P)2-ceramide, M(IP)2C, from MIPC; required for wild-type membrane localization of Cdr1; Spider biofilm induced
CR_07380C_A	KSR1	Verified ORF; (orf19.6131) 3-ketosphinganine reductase, catalyzes the second step in phytosphingosine synthesis
C1_13900C_A	LCB2	Verified ORF; (orf19.5027) Putative serine palmitoyltransferase component; mutation confers hypersensitivity to aureobasidin A
C2_09150W_A	MIT1	Verified ORF; (orf19.4077) Mannosylinositol phosphorylceramide (MIPC) synthase catalytic subunit; sphingolipid biosynthesis; fluconazole, caspofungin induced; macrophage-repressed; Spider biofilm induced
C2_02860W_A	SUR2	Uncharacterized ORF; (orf19.5818) Putative ceramide hydroxylase; predicted enzyme of sphingolipid biosynthesis; regulated by Tsa1, Tsa1B under H2O2 stress conditions; Spider and flow model biofilm induced
CR_07580C_A	TSC11	Verified ORF; (orf19.728) Protein similar to S. cerevisiae Tsc11p which is involved in sphingolipid biosynthesis; transposon mutation affects filamentous growth
GO: PKA genes
C1_10740C_A	ASR1	Uncharacterized ORF; (orf19.2344) Heat shock protein; transcript regulated by cAMP, osmotic stress, ciclopirox olamine, ketoconazole; repressed by Cyr1, Ras1; colony morphology-related regulated by Ssn6; stationary phase enriched; Hap43-induced; Spider biofilm induced
CR_08890C_A	ASR2	Verified ORF; (orf19.7284) Adenylyl cyclase and stress responsive protein; induced in cyr1 or ras1 mutant; stationary phase enriched protein; Spider biofilm induced
C2_03790C_A	ASR3	Uncharacterized ORF; (orf19.842) Adenylyl cyclase and stress responsive protein; induced in cyr1 or ras1 mutant; Spider biofilm induced
C1_05200C_A	C1_05200C_A	Uncharacterized ORF; (orf19.446) Protein of unknown function; constitutive expression independent of MTL or white-opaque status; upregulated in a cyr1 mutant
C1_07990C_A	C1_07990C_A	Uncharacterized ORF; (orf19.5070) Similar to cell-wall mannoproteins; induced in low iron; induced in cyr1 homozygous null; regulated by osmotic and oxidative stress via Hog1; Spider biofilm induced
C1_11200W_A	C1_11200W_A	Uncharacterized ORF; (orf19.2296) Predicted mucin-like protein; ketoconazole-induced; fluconazole-repressed; induced in cyr1 mutant; colony morphology-related gene regulation by Ssn6; flow model biofilm induced; Spider biofilm induced
C1_13560W_A	C1_13560W_A	Uncharacterized ORF; (orf19.4988) S. cerevisiae ortholog Sae2 is an endonuclease that processes hairpin DNA structures with the MRX complex, involved in meiotic and mitotic double-strand break repair; upregulated in a cyr1 null mutant
C2_00940W_A	C2_00940W_A	Verified ORF; (orf19.2030) Plasma membrane-associated protein; induced in cyr1 or ras1 mutant; induced by hypoxia, ketoconazole and during growth in the mouse cecum; induced in oralpharyngeal candidasis; Spider biofilm induced
C2_03110W_A	C2_03110W_A	Uncharacterized ORF; (orf19.5785) Protein of unknown function; upregulated in a cyr1 or ras1 null mutant; induced by nitric oxide
C2_09050C_A	C2_09050C_A	Uncharacterized ORF; (orf19.199) Protein of unknown function; hyphal-induced expression; upregulated in a cyr1 null mutant
C3_03080W_A	C3_03080W_A	Uncharacterized ORF; (orf19.305) Protein of unknown function; upregulated in a cyr1 null mutant
C3_07540C_A	C3_07540C_A	Uncharacterized ORF; (orf19.6737) Protein of unknown function; mutants are viable; induced in a cyr1, ras1, or efg1 homozygous null
C4_00170W_A	C4_00170W_A	Uncharacterized ORF; (orf19.5642) Ortholog of S. cerevisiae Dif1; which regulates nuclear localization of Rnr2 and Rnr4; colony morphology-related gene regulation by Ssn6; induced in cyr1 mutant; Spider biofilm induced
C4_00860C_A	C4_00860C_A	Uncharacterized ORF; (orf19.4706) Protein of unknown function; induced in cyr1 or ras1 mutant; induced by fluconazole, by alpha pheromone in SpiderM medium and during oralpharyngeal candidasis; Spider biofilm induced
C4_02150C_A	C4_02150C_A	Uncharacterized ORF; (orf19.4577) Ortholog(s) have GTPase activating protein binding, cAMP-dependent protein kinase inhibitor activity
C4_04860W_A	C4_04860W_A	Uncharacterized ORF; (orf19.3793) Protein of unknown function; mRNA binds She3; regulated by Nrg1; upregulated in a cyr1 or ras1 mutant
C4_05610C_A	C4_05610C_A	Uncharacterized ORF; (orf19.1246) Putative eisosome component role in proper eisosome assembly; upregulated in cyr1 null mutant
C6_00080C_A	C6_00080C_A	Uncharacterized ORF; (orf19.6329) Protein of unknown function; opaque-specific transcript; fluconazole-repressed; induced in cyr1 mutant and in oralpharyngeal candidasis; Spider biofilm induced
C6_02280W_A	C6_02280W_A	Uncharacterized ORF; (orf19.3469) S. cerevisiae ortholog Stb1 has a role in regulation of MBF-specific transcription at Start; induced in a cyr1 null mutant; Spider biofilm induced
C5_01010W_A	CCW14	Uncharacterized ORF; (orf19.1969) Putative mannoprotein of cell wall with role in response to stress; increased mRNA abundance observed in cyr1 homozygous mutant (hyphal or yeast-form cells) and in ras1 homozygous mutant (yeast-form cells)
C1_06010W_A	CHS7	Verified ORF; (orf19.2444) Protein required for wild-type chitin synthase III activity; similar to (but not functional homolog of) S. cerevisiae Chs7p, which effects ER export of Chs3p; induced cyr1 mutant hyphae and ras1 yeast-form cells; Spider biofilm induced
CR_00310C_A	CR_00310C_A	Uncharacterized ORF; (orf19.7502) Protein of unknown function; Hap43-induced gene; upregulated in a cyr1 null mutant; Spider biofilm induced
CR_02270C_A	CR_02270C_A	Uncharacterized ORF; (orf19.3742) Protein of unknown function; Spider biofilm induced; upregulated in a cyr1 null mutant
CR_09580C_A	CR_09580C_A	Uncharacterized ORF; (orf19.6604) Ortholog of S. cerevisiae Pba1 that is involved in 20S proteasome assembly; upregulated in a cyr1 null mutant; contains a 5' UTR intron
C7_03070C_A	CYR1	Verified ORF; (orf19.5148) Class III adenylyl cyclase; mutant lacks cAMP; involved in regulation of filamentation, phenotypic switching and mating; mutant hyphal growth defect rescued by exogenous cAMP; downstream of Ras1p and CO2 signaling
C2_01360C_A	DCW1	Uncharacterized ORF; (orf19.1989) Protein with predicted GPI modification; dfg5 dcw1 double mutant is inviable; not required for wild-type hyphal growth; upregulated in cyr1 mutant (yeast or hyphal form); Hap43-induced
C4_04100C_A	ECM1	Uncharacterized ORF; (orf19.5299) Putative pre-ribosomal factor; decreased mRNA abundance observed in cyr1 homozygous mutant hyphae; induced by heavy metal (cadmium) stress; Hog1p regulated
CR_02130W_A	ECM4	Verified ORF; (orf19.2613) Cytoplasmic glutathione S-transferase; regulated by Nrg1, Tup1; induced in core stress response, in cyr1 or ras1 mutant (yeast or hyphal cells); Tn mutation affects filamentous growth; stationary phase enriched; Spider biofilm induced
C5_03750W_A	FAV2	Uncharacterized ORF; (orf19.1120) Adhesin-like protein; induced by mating factor in MTLa/a opaque cells, in cyr1 null, in filaments; regulated by Nrg1, Rfg1, Tup1, Tec1, Efg1, Ntd80, Rob1, Brg1; induced in oralpharyngeal candidasis; Spider biofilm induced
C3_02240C_A	GPA2	Verified ORF; (orf19.1621) G-protein alpha subunit; regulates filamentous growth, copper resistance; involved in cAMP-mediated glucose signaling; reports differ on role in cAMP-PKA pathway, MAP kinase cascade; Gpr1 C terminus binds Gpa2; regulates HWP1 and ECE1
C5_01250W_A	GPR1	Verified ORF; (orf19.1944) Plasma membrane G-protein-coupled receptor of the cAMP-PKA pathway; detects lactate and triggers signaling pathway that regulates beta-glucan masking and immune evasion; binds Gpa2; regulates HWP1 and ECE1; required for WT hyphal growth
CR_05220C_A	GUT1	Uncharacterized ORF; (orf19.558) Putative glycerol kinase; downregulated upon adherence to polystyrene; greater mRNA abundance observed in a cyr1 homozygous null mutant than in wild type
C2_04010C_A	HSP21	Verified ORF; (orf19.822) Small heat shock protein; role in stress response and virulence; fluconazole-downregulated; induced in cyr1 or ras1 mutant; stationary phase enriched protein; detected in some, not all, biofilm extracts; Spider biofilm induced
C4_00430W_A	MEP2	Verified ORF; (orf19.5672) Ammonium permease and regulator of nitrogen starvation-induced filamentation; 11 predicted transmembrane regions; in low nitrogen cytoplasmic C-terminus activates Ras/cAMP and MAPK signal transduction pathways to induce filamentation
CR_05290W_A	MNT3	Verified ORF; (orf19.1010) Mannosyltransferase; transcription elevated in cyr1, chk1, nik1, and sln1 homozygous null mutants; fungal-specific (no human or murine homolog)
CR_00560W_A	NTH1	Verified ORF; (orf19.7479) Neutral trehalase; hyphal induction in mutant delayed but not reduced overall; not required for virulence in mice; possible regulatory cAMP-dependent phosphorylation at S10,S213; Hap43-repressed gene; Spider biofilm induced
C5_02290W_A	PDE1	Verified ORF; (orf19.4235) Low affinity cyclic nucleotide phosphodiesterase; mediates cAMP signaling in response to glucose or intracellular acidification; macrophage-repressed; Spider biofilm induced
C1_02840W_A	PDE2	Verified ORF; (orf19.2972) High affinity cyclic nucleotide phosphodiesterase; moderates signaling by cAMP; required for virulence, switching, cell wall, hyphal, not pseudohyphal growth; expressed shortly after hyphal induction; rat catheter and Spider biofilm induced
C4_01360W_A	PGA53	Verified ORF; (orf19.4651) GPI-anchored cell surface protein of unknown function; greater mRNA abundance observed in a cyr1 homozygous null mutant than in wild type
C4_03070W_A	PGA54	Uncharacterized ORF; (orf19.2685) GPI-anchored protein; Hog1-repressed; induced in cyr1 or efg1 mutant or in hyphae; colony morphology-related gene regulation by Ssn6; induced in RHE model; mRNA binds She3; regulated in Spider biofilms by Tec1, Egf1, Ntd80, Rob1, Brg1
C5_02240W_A	PTH2	Uncharacterized ORF; (orf19.4231) Putative cAMP-independent regulatory protein; constitutive expression independent of MTL or white-opaque status; Spider biofilm induced
CR_10340W_A	PTP3	Verified ORF; (orf19.7610) Putative protein tyrosine phosphatase; hypha induced; alkaline induced; regulated by Efg1, Ras1, cAMP pathways; mutants are viable; Spider biofilm induced; rat catheter biofilm repressed; flow model biofilm repressed
C2_10210C_A	RAS1	Verified ORF; (orf19.1760) RAS signal transduction GTPase; regulates cAMP and MAP kinase pathways; role in hyphal induction, virulence, apoptosis, heat-shock sensitivity; nonessential; plasma membrane-localized; complements viability of S. cerevisiae ras1 ras2 mutant
CR_05610C_A	SRR1	Verified ORF; (orf19.5843) Two-component system response regulator; involved in stress response; Plc1-regulated; upregulated in cyr1 null mutant; flow model biofilm induced; Spider biofilm induced
CR_04190W_A	SRV2	Verified ORF; (orf19.505) Adenylate cyclase-associated protein; regulates adenylate cyclase activity; required for wild-type germ tube formation and for virulence in mice; mutant defects in filamentous growth are rescued by cAMP or dbcAMP; Spider biofilm repressed
C1_10220C_A	TPK1	Verified ORF; (orf19.4892) cAMP-dependent protein kinase catalytic subunit; Tpk2 isoform; involved in regulation of filamentation, phenotypic switching and mating; WT nuclear localization requires Bcy1; produced during stationary, not exponential growth
C2_07210C_A	TPK2	Verified ORF; (orf19.2277) cAMP-dependent protein kinase catalytic subunit; isoform of Tpk1; involved in regulation of filamentation, phenotypic switching and mating; needed for epithelial cell damage, engulfment and oral virulence in mice
C2_08290C_A	UCF1	Uncharacterized ORF; (orf19.1354) Upregulated by cAMP in filamentous growth; induced in high iron, decreased upon yeast-hypha switch; downregulation correlates with clinical fluconazole resistance; Ras1-regulated; Hap43-repressed; flow model biofilm induced
C3_04250W_A	WSC1	Uncharacterized ORF; (orf19.5867) Putative cell wall component; transcript upregulated in cyr1 mutant (yeast or hyphae); Spider and flow model biofilm induced
GO: ATP genes
C1_08850C_A	AFG1	Uncharacterized ORF; (orf19.4743) Putative mitochondrial ATPase of the AAA family; similar but not orthologous to S. cerevisiae Afg1; mutant is viable; regulated by Sef1, Sfu1, and Hap43
C6_03410C_A	APA2	Uncharacterized ORF; (orf19.5630) Putative ATP adenylyltransferase II; regulated by Gcn4; repressed by amino acid starvation (3-AT); induced by prostaglandins; Hap43-repressed; Spider biofilm repressed
C1_04610W_A	ATP1	Verified ORF; (orf19.6854) ATP synthase alpha subunit; antigenic in human/mouse; at hyphal surface; ciclopirox, ketoconazole, flucytosine induced; Efg1, caspofungin repressed; may be essential; sumoylation target; stationary phase-enriched; Spider biofilm repressed
C2_06290C_A	ATP14	Verified ORF; (orf19.5491.1) Putative mitochondrial F1F0 ATP synthase subunit; macrophage/pseudohyphal-induced
CR_10850C_A	ATP16	Uncharacterized ORF; (orf19.7678) Subunit of the mitochondrial F1F0 ATP synthase; sumoylation target; protein newly produced during adaptation to the serum; Spider biofilm repressed
CR_00250W_A	ATP17	Verified ORF; (orf19.7509.1) Mitochondrial ATPase complex subunit; downregulated by Efg1p; flucytosine induced; caspofungin repressed
C2_00610C_A	ATP18	Verified ORF; (orf19.2066.1) F1F0 ATP synthase complex subunit; fungal-specific; gene has intron
C1_12320C_A	ATP19	Verified ORF; (orf19.5231.2) Subunit k of the mitochondrial F1F0 ATP synthase; a large enzyme complex required for ATP synthesis; Spider biofilm repressed
C4_00270W_A	ATP2	Verified ORF; (orf19.5653) F1 beta subunit of F1F0 ATPase complex; antigenic in human, mice; induced by ciclopirox olamine; caspofungin repressed; macrophage/pseudohyphal-induced; detected during exponential and stationary growth phases; Spider biofilm repressed
C1_12590W_A	ATP20	Verified ORF; (orf19.3757) Putative mitochondrial ATP synthase; shows colony morphology-related gene regulation by Ssn6p; flucytosine induced; caspofungin repressed; macrophage/pseudohyphal-induced
CR_01310W_A	ATP3	Verified ORF; (orf19.3223) F1-ATP synthase complex subunit; caspofungin repressed; flucytosine and macrophage/pseudohyphal-induced; present in exponential and stationary growth phases; Hap43p-induced gene
C2_05500W_A	ATP4	Verified ORF; (orf19.3579) Putative F0-ATP synthase subunit 4; macrophage/pseudohyphal-induced; present in exponential and stationary growth phases
C3_00460W_A	ATP5	Uncharacterized ORF; (orf19.5419) Putative F0-ATP synthase FO subunit B; caspofungin repressed; protein level decreased in stationary phase yeast cultures; Spider biofilm repressed
CM_00160C	ATP6	Uncharacterized ORF; (CaalfMp06) Subunit 6 of the F0 sector of mitochondrial F1F0 ATP synthase, which is a large, evolutionarily conserved enzyme complex required for ATP synthesis
C1_07600W_A	ATP7	Verified ORF; (orf19.2785) Putative subunit of the F1F0-ATPase complex; colony morphology-related gene regulation by Ssn6; farnesol, macrophage-downregulated protein abundance; protein present in exponential and stationary yeast growth phases; Hap43-induced
CM_00170C	ATP8	Uncharacterized ORF; (CaalfMp07) Subunit 8 of the F0 sector of mitochondrial F1F0 ATP synthase, which is a large, evolutionarily conserved enzyme complex required for ATP synthesis
CM_00140C	ATP9	Uncharacterized ORF; (CaalfMp05) Subunit 9 of the F0 sector of mitochondrial F1F0 ATP synthase, which is a large, evolutionarily conserved enzyme complex required for ATP synthesis
C1_02290C_A	C1_02290C_A	Uncharacterized ORF; (orf19.3686) Ortholog(s) have protein domain specific binding activity, role in mitochondrial proton-transporting ATP synthase complex assembly and mitochondrion localization
C1_02900C_A	C1_02900C_A	Uncharacterized ORF; (orf19.2980) Ortholog(s) have RNA helicase activity and role in generation of catalytic spliceosome for first transesterification step, spliceosomal complex disassembly
C1_03260W_A	C1_03260W_A	Uncharacterized ORF; (orf19.3019) Putative DNA-dependent ATPase; transcription may be increased in an azole-resistant strain that overexpresses MDR1
C1_03360W_A	C1_03360W_A	Uncharacterized ORF; (orf19.3035) Ortholog(s) have ATP-dependent activity, acting on DNA, DNA binding, chromatin DNA binding, methylated histone binding, nucleosome-dependent ATPase activity, rDNA binding activity
C1_07050C_A	C1_07050C_A	Uncharacterized ORF; (orf19.6199) Ortholog(s) have 5'-3' DNA helicase activity and DNA helicase A complex, nuclear replisome localization
C1_07340W_A	C1_07340W_A	Uncharacterized ORF; (orf19.4437) Ortholog(s) have ATPase, DNA binding, nucleosome binding, rDNA binding activity
C1_07480C_A	C1_07480C_A	Uncharacterized ORF; (orf19.2797) Has domain(s) with predicted ATP binding, DNA binding, helicase activity, hydrolase activity, nucleic acid binding activity
C1_09620C_A	C1_09620C_A	Uncharacterized ORF; (orf19.4825) Mitochondrial matrix protein; required for assembly/stability of the F1 sector of mitochondrial F1F0 ATP synthase at high temperature; rat catheter biofilm repressed
C1_10750C_A	C1_10750C_A	Uncharacterized ORF; (orf19.2343.1) Putative vacuolar H+ ATPase subunit e of the V-ATPase V0 subcomplex; added to Assembly 21 based on comparative genome analysis
C1_11920W_A	C1_11920W_A	Uncharacterized ORF; (orf19.5275) Ortholog(s) have ATPase activator activity, protein-macromolecule adaptor activity and role in late endosome to vacuole transport, late endosome to vacuole transport via multivesicular body sorting pathway
C1_12120W_A	C1_12120W_A	Uncharacterized ORF; (orf19.5253) Has domain(s) with predicted ATP binding, protein kinase activity, protein tyrosine kinase activity and role in protein phosphorylation
C1_13270W_A	C1_13270W_A	Verified ORF; (orf19.4953) Putative ATPase; predicted role in ER-associated protein catabolism; induced during chlamydospore formation in both C. albicans and C. dubliniensis; rat catheter biofilm repressed
C1_14050C_A	C1_14050C_A	Uncharacterized ORF; (orf19.7213) Putative ATP-dependent RNA helicase; fungal-specific (no human or murine homolog)
C2_00350W_A	C2_00350W_A	Uncharacterized ORF; (orf19.2097) Predicted DNA-dependent ATPase/helicase; Spider biofilm induced
C2_00410C_A	C2_00410C_A	Uncharacterized ORF; (orf19.2090) Ortholog of S. cerevisiae Ecm16, an essential DEAH-box ATP-dependent RNA helicase specific to the U3 snoRNP required for 18S rRNA synthesis; Hap43-induced; Spider biofilm induced
C2_00700W_A	C2_00700W_A	Uncharacterized ORF; (orf19.2057) Ortholog(s) have ATP binding, ATPase, metallopeptidase activity and role in cellular protein-containing complex assembly, proteolysis, signal peptide processing
C2_04500W_A	C2_04500W_A	Uncharacterized ORF; (orf19.4502) Ortholog(s) have ATPase, DNA binding, TBP-class protein binding activity
C2_06080C_A	C2_06080C_A	Uncharacterized ORF; (orf19.4112) Ortholog(s) have 8-oxo-dGDP phosphatase activity, thiamine diphosphokinase activity and role in thiamine biosynthetic process, thiamine metabolic process
C2_07110C_A	C2_07110C_A	Uncharacterized ORF; (orf19.2266) Ortholog(s) have ATPase, DNA binding, nucleosome binding activity, role in sister chromatid cohesion and Isw1a complex localization
C2_08740W_A	C2_08740W_A	Uncharacterized ORF; (orf19.3601) Has domain(s) with predicted ATP binding, ATPase, nucleoside-triphosphatase activity, nucleotide binding activity
C2_09290W_A	C2_09290W_A	Uncharacterized ORF; (orf19.4090.1) Ortholog(s) have role in vacuolar proton-transporting V-type ATPase complex assembly and endoplasmic reticulum membrane localization
C2_09510C_A	C2_09510C_A	Uncharacterized ORF; (orf19.1403) Ortholog(s) have ATP:ADP antiporter activity, calcium ion binding activity and role in ADP transport, ATP transport, mitochondrial transport
C3_00830C_A	C3_00830C_A	Uncharacterized ORF; (orf19.6155) Ortholog(s) have DNA ligase (ATP) activity, DNA ligase activity
C3_04100W_A	C3_04100W_A	Uncharacterized ORF; (orf19.5854.1) Ortholog of Candida albicans WO-1 : CAWG_02725
C3_04230W_A	C3_04230W_A	Uncharacterized ORF; (orf19.5865) Ortholog(s) have ATP-dependent activity, acting on RNA activity, role in generation of catalytic spliceosome for first transesterification step, snoRNA splicing and U2-type catalytic step 1 spliceosome localization
C3_05360C_A	C3_05360C_A	Uncharacterized ORF; (orf19.6973) ATP-dependent LON protease family member; Hap43-repressed gene; regulated by Gcn2 and Gcn4; Spider biofilm induced
C3_05420W_A	C3_05420W_A	Uncharacterized ORF; (orf19.6980) Ortholog(s) have cell periphery, cellular bud neck localization
C3_06740W_A	C3_06740W_A	Uncharacterized ORF; (orf19.6829) Protein with a predicted mitochondrial ATPase expression domain; possibly an essential gene, disruptants not obtained by UAU1 method
C4_00330C_A	C4_00330C_A	Uncharacterized ORF; (orf19.5660.1) Ortholog(s) have proton-transporting ATP synthase activity, rotational mechanism, structural molecule activity and role in ATP synthesis coupled proton transport, cristae formation, protein-containing complex assembly
C4_00460C_A	C4_00460C_A	Uncharacterized ORF; (orf19.5675) Protein involved in proteolytic control of sumoylated substrates; interacts with SUMO; member of the SWI/SNF family of DNA-dependent ATPases; Spider biofilm induced
C4_00710W_A	C4_00710W_A	Uncharacterized ORF; (orf19.4171) Has domain(s) with predicted ATP binding activity
C4_00940W_A	C4_00940W_A	Uncharacterized ORF; (orf19.4701) Ortholog(s) have ATPase, tRNA binding activity, role in protein urmylation, regulation of transcription by RNA polymerase II, tRNA wobble uridine modification and elongator holoenzyme complex localization
C4_03110W_A	C4_03110W_A	Uncharacterized ORF; (orf19.2680) Ortholog(s) have phosphatidylcholine flippase activity, phosphatidylethanolamine flippase activity, phosphatidylserine flippase activity
C4_03140C_A	C4_03140C_A	Uncharacterized ORF; (orf19.2676) Predicted hexameric RecA-like ATPase Elp456 Elongator subcomplex subunit; required for modification of wobble nucleosides in tRNA; Spider biofilm induced
C4_06230C_A	C4_06230C_A	Uncharacterized ORF; (orf19.2915) Ortholog(s) have ATPase, GTPase activity, adenosine-diphosphatase activity, cytidine-diphosphatase activity, guanosine-diphosphatase activity and nucleoside-diphosphatase activity, more
C4_07100C_A	C4_07100C_A	Uncharacterized ORF; (orf19.3098) Predicted RNA-dependent ATPase RNA helicase; Hap43-induced gene
C5_02070C_A	C5_02070C_A	Uncharacterized ORF; (orf19.3161) Ortholog(s) have ATPase activator activity, RNA binding activity
C5_02560C_A	C5_02560C_A	Uncharacterized ORF; (orf19.4269) Has domain(s) with predicted ATP binding, protein kinase activity and role in protein phosphorylation
C5_03930C_A	C5_03930C_A	Uncharacterized ORF; (orf19.3219) Ortholog of S. cerevisiae Sia1; involved in activation of the Pma1 plasma membrane H+-ATPase by glucose in S. cerevisiae; Spider biofilm induced
C6_01040C_A	C6_01040C_A	Uncharacterized ORF; (orf19.107) DEAH-box ATP-dependent RNA helicase, required for 18S rRNA synthesis; rat catheter biofilm induced
C6_02380W_A	C6_02380W_A	Uncharacterized ORF; (orf19.3481) Putative mitochondrial ATP-dependent RNA helicase of the DEAD-box family, transcription is activated in the presence of elevated CO2
C6_03130W_A	C6_03130W_A	Uncharacterized ORF; (orf19.5597.1) Has domain(s) with predicted proton-transporting ATP synthase activity, rotational mechanism, proton-transporting ATPase activity, rotational mechanism activity and role in ATP synthesis coupled proton transport
C7_00580C_A	C7_00580C_A	Uncharacterized ORF; (orf19.7061) Ortholog(s) have ATPase activity
C7_01350C_A	C7_01350C_A	Uncharacterized ORF; (orf19.6916) Ortholog(s) have unfolded protein binding activity, role in mitochondrial proton-transporting ATP synthase complex assembly, mitochondrion organization and mitochondrion localization
C7_03400C_A	C7_03400C_A	Uncharacterized ORF; (orf19.1335) Ortholog of S. cerevisiae Mtr4, an ATP-dependent 3'-5' RNA helicase of the DEAD-box family; Hap43-induced gene; Spider biofilm induced
C5_03020W_A	CCC2	Verified ORF; (orf19.4328) Copper-transporting P-type ATPase of Golgi; required for wild-type iron assimilation (indirect effect via Fet3p); induced by iron starvation, ciclopirox olamine; caspofungin repressed; not required for virulence in mouse systemic infection
C1_10790W_A	CDC48	Verified ORF; (orf19.2340) Putative microsomal ATPase; plasma membrane-localized; regulated by Gcn2 and Gcn4; induced by amino acid starvation (3-AT); macrophage/pseudohyphal-repressed; protein levels decrease in stationary phase yeast; Spider biofilm repressed
C1_12220W_A	CDC6	Uncharacterized ORF; (orf19.5242) Putative ATP-binding protein with a predicted role in DNA replication; member of conserved Mcm1p regulon; periodic mRNA expression, peak at cell-cycle M/G1 phase
CR_01690C_A	CDC60	Verified ORF; (orf19.2560) Cytosolic leucyl tRNA synthetase; conserved amino acid and ATP binding class I signature, tRNA binding, proofreading motifs; likely essential for growth; interacts with benzoxaborole antifungals; present in exponential and stationary phase
C3_04890W_A	CDR2	Verified ORF; (orf19.5958) Multidrug transporter, ATP-binding cassette (ABC) superfamily; transports phospholipids, in-to-out direction; overexpressed in azole-resistant isolates; repressed in young biofilms
C4_03620C_A	CDR3	Verified ORF; (orf19.1313) Transporter of the Pdr/Cdr family of the ATP-binding cassette superfamily; transports phospholipids out-to-in; expressed in opaque-phase cells; induced by macrophage interaction; fluconazole-repressed; Spider biofilm induced
C1_12600C_A	CHR1	Uncharacterized ORF; (orf19.3756) Predicted DEAD-box ATP-dependent RNA helicase; functional homolog of S. cerevisiae Rok1; Hap43-induced; Spider biofilm induced
CR_00280C_A	CR_00280C_A	Uncharacterized ORF; (orf19.7506) Ortholog(s) have ATPase, DNA binding, nucleosome binding activity, role in chromatin remodeling and Isw1b complex localization
CR_01350C_A	CR_01350C_A	Uncharacterized ORF; (orf19.2518) Ortholog(s) have ATPase activator activity, soluble NSF attachment protein activity and role in SNARE complex disassembly, autophagy, vacuole fusion, non-autophagic, vesicle fusion with Golgi apparatus
CR_02590C_A	CR_02590C_A	Uncharacterized ORF; (orf19.2818) Ortholog(s) have ATP-dependent activity, acting on RNA, second spliceosomal transesterification activity
CR_02970C_A	CR_02970C_A	Uncharacterized ORF; (orf19.2857) Ortholog(s) have DNA helicase activity, DNA translocase activity
CR_03230W_A	CR_03230W_A	Uncharacterized ORF; (orf19.2400) Ortholog(s) have role in mRNA splicing, via spliceosome, maturation of SSU-rRNA, positive regulation of ATPase activity, positive regulation of helicase activity, rRNA processing
CR_03430W_A	CR_03430W_A	Verified ORF; (orf19.2378) Ortholog(s) have role in vacuolar proton-transporting V-type ATPase complex assembly and integral component of endoplasmic reticulum membrane localization
CR_04120C_A	CR_04120C_A	Uncharacterized ORF; (orf19.496) Ortholog(s) have ATP-dependent activity, acting on DNA, dinucleotide insertion or deletion binding, guanine/thymine mispair binding activity
CR_04180C_A	CR_04180C_A	Uncharacterized ORF; (orf19.504) Putative nuclear actin-related protein, component of INO80 complex, involved in chromatin remodeling
CR_04720C_A	CR_04720C_A	Verified ORF; (orf19.1734) Putative ATPase and nucleosome spacing factor; required for hyphal growth; removes histone variant H2A.Z (Hta3p) from hypha-specific promoters ; heterozygous null mutant displays sensitivity to virgineone
CR_06960W_A	CR_06960W_A	Uncharacterized ORF; (orf19.2369) Ortholog(s) have ATP binding, DNA replication origin binding activity
CR_07600W_A	CR_07600W_A	Uncharacterized ORF; (orf19.6291) Ortholog(s) have ATP-dependent activity, acting on DNA, DNA binding, chromatin binding activity
CR_08130W_A	CR_08130W_A	Uncharacterized ORF; (orf19.6374) Ortholog(s) have unfolded protein binding activity, role in mitochondrial proton-transporting ATP synthase complex assembly and integral component of mitochondrial membrane, mitochondrial inner membrane localization
CR_08590W_A	CR_08590W_A	Uncharacterized ORF; (orf19.6432) Ortholog(s) have ATPase activity, role in response to drug, ribosomal large subunit biogenesis and preribosome, large subunit precursor localization
CR_09500C_A	CR_09500C_A	Uncharacterized ORF; (orf19.7345) Ortholog(s) have ATP binding activity
C1_09250W_A	CRP1	Verified ORF; (orf19.4784) Copper transporter; CPx P1-type ATPase; mediates Cu resistance; similar to Menkes and Wilson disease proteins; copper-induced; Tbf1-activated; suppresses Cu sensitivity of S. cerevisiae cup1 mutant; flow model biofilm induced
C3_04390W_A	CUP5	Verified ORF; (orf19.5886) Putative proteolipid subunit of the vacuolar H(+)-ATPase V0 sector; required for vacuolar acidification, secretion, filamentous growth; caspofungin repressed
CR_02530W_A	DBP2	Uncharacterized ORF; (orf19.171) Putative DEAD-box family ATP-dependent RNA helicase; flucytosine induced; repressed in core stress response
C1_10030W_A	DBP3	Uncharacterized ORF; (orf19.4870) Putative ATP-dependent DEAD-box RNA helicase; Hap43-induced; repressed by prostaglandins; Spider biofilm induced
C3_01860C_A	DBP5	Uncharacterized ORF; (orf19.1661) Ortholog(s) have ATP-dependent activity, acting on RNA, RNA helicase activity, inositol hexakisphosphate binding activity
C7_01200C_A	DBP7	Uncharacterized ORF; (orf19.6902) Putative ATP-dependent DEAD-box RNA helicase; Hap43-induced; rat catheter biofilm induced
CR_05630W_A	DBP8	Uncharacterized ORF; (orf19.6652) Protein similar to S. cerevisiae Dbp8p, an ATP-dependent helicase involved in rRNA processing; oxidative stress-repressed via Cap1p; flucytosine repressed; likely to be essential for growth, based on insertional mutagenesis
C3_06100C_A	DED1	Uncharacterized ORF; (orf19.7392) Predicted ATP-dependent RNA helicase; RNA strand annealing activity; Spider biofilm induced
CR_09370W_A	ELF1	Verified ORF; (orf19.7332) Putative mRNA export protein; Walker A and B (ATP/GTP binding) motifs; required for wild-type morphology, growth; expressed in hyphal, pseudohyphal, and yeast form; Hap43-induced; Spider and flow model biofilm induced
C7_02910W_A	ENA21	Verified ORF; (orf19.5170) Predicted P-type ATPase sodium pump; Gcn4p-regulated; flucytosine, amphotericin B, or ketoconazole-induced; osmotic stress-induced; overlaps orf19.5170.1, which is annotated as a blocked reading frame; Spider biofilm induced
C1_08650C_A	FAD1	Uncharacterized ORF; (orf19.4723) Ortholog(s) have FMN adenylyltransferase activity, role in FAD biosynthetic process and cytoplasm localization
C1_05640C_A	FAL1	Uncharacterized ORF; (orf19.2488) eIF4A subfamily of DEAD-box ATP-dependent RNA helicases; predicted nucleolar protein required for maturation of 18S rRNA; Spider biofilm induced
C5_04750C_A	HAS1	Verified ORF; (orf19.3962) Functional homolog of S. cerevisiae Has1p, which is a nucleolar protein of the DEAD-box ATP-dependent RNA helicase family that is involved in biogenesis of the ribosome, particularly the small (40S) subunit; caspofungin-downregulated
C5_05320C_A	HIS1	Verified ORF; (orf19.4026) ATP phosphoribosyl transferase; enzyme of histidine biosynthesis; acid upregulated/alkaline repressed by Rim101; regulated by Gcn2, Gcn4; strain CA9 is a his1 mutant; flow model biofilm induced; Spider biofilm repressed
C4_00140C_A	HIS4	Verified ORF; (orf19.5639) Multifunctional enzyme that catalyzes three steps of histidine biosynthesis, with phosphoribosyl-AMP cyclohydrolase, phosphoribosyl-ATP diphosphatase, and histidinol dehydrogenase activities; required for wild-type adhesion to human calls
CR_10720W_A	HMI1	Verified ORF; (orf19.7661) ATP-dependent 3' - 5' helicase involved in maintenance of mitochondrial DNA; ortholog of S. cerevisiae Hmi1; rat catheter biofilm repressed
C3_06310C_A	ISW2	Verified ORF; (orf19.7401) Ortholog of S. cerevisiae Isw2; an ATPase involved in chromatin remodeling; required for chlamydospore formation; Hap43-induced gene; repressed by high-level peroxide stress
C3_05720C_A	KIP3	Verified ORF; (orf19.7353) Putative kinesin, involved in mitotic spindle organization
C4_00970C_A	MDN1	Uncharacterized ORF; (orf19.4697) Putative midasin, a very large dynein-related AAA-type ATPase; induced during the mating process
C1_13870W_A	MET3	Uncharacterized ORF; (orf19.5025) ATP sulfurlyase; sulfate assimilation; repressed by Met, Cys, Sfu1, or in fluconazole-resistant isolate; Hog1, caspofungin, white phase-induced; induced on biofilm formation, even in presence of Met and Cys; Spider, F-12/CO2 biofilm induced
C2_03690C_A	MNN42	Verified ORF; (orf19.851) Protein of unknown function; repressed by Rim101; negatively modulates intracellular ATP levels during the development of azole resistance; induced by Ca(2+) in a calcineurin-dependent manner; Spider biofilm induced
C1_13780W_A	MYO2	Verified ORF; (orf19.5015) Class V myosin; nonessential; sole class V myosin in C. albicans; required for WT actin cytoskeletal polarity, nuclear organization, migration, hyphal growth; conserved myosin ATPase/tail domains; Hap43-induced; flow model biofilm repressed
C5_00590W_A	PET9	Verified ORF; (orf19.930) Mitochondrial ADP/ATP carrier protein involved in ATP biosynthesis; possible lipid raft component; 3 predicted transmembrane helices; flucytosine induced; ketoconazole-induced; downregulated by Efg1p
C7_02490W_A	PEX1	Verified ORF; (orf19.6460) Peroxisomal ATPase involved in import of peroxisomal matrix proteins; involved in oxidative stress tolerance
C2_05440W_A	PEX6	Uncharacterized ORF; (orf19.3573) Ortholog(s) have ATPase activity, role in fatty acid metabolic process, protein import into peroxisome matrix, receptor recycling, protein targeting to peroxisome, protein unfolding and cytosol, peroxisome localization
C5_04810W_A	PFK1	Verified ORF; (orf19.3967) Phosphofructokinase alpha subinit; activated by fructose 2,6-bisphosphate, AMP, ATP inhibited; activity reduced on hyphal induction; phagocytosis-repressed; fluconazole, flow model biofilm induced; rat catheter and Spider biofilm repressed
C7_01800C_A	PFK2	Verified ORF; (orf19.6540) Phosphofructokinase beta subunit; fructose 2,6-bisphosphate, AMP activated; ATP inhibited; phagocytosis, hyphal repressed; fluconazole-induced; stationary-phase enriched; flow model biofilm induced; rat catheter/Spider biofilm repressed
CR_04340W_A	PIM1	Uncharacterized ORF; (orf19.522) ATP-dependent Lon protease; role in degradation of misfolded proteins in mitochondria, biogenesis and maintenance of mitochondria; rat catheter biofilm induced
C3_00720W_A	PMA1	Verified ORF; (orf19.5383) Plasma membrane H(+)-ATPase; highly expressed, comprises 20-40% of total plasma membrane protein; levels increase at stationary phase transition; fluconazole induced; caspofungin repressed; upregulated in RHE model; Spider biofilm repressed
C3_01250W_A	PMC1	Verified ORF; (orf19.1727) Vacuolar calcium P-type ATPase; transcript regulated by calcineurin and fluconazole; mutant shows increased resistance to fluconazole, lithium; increased sensitivity to calcium; Spider biofilm induced
C7_00320C_A	PMR1	Verified ORF; (orf19.7089) Secretory pathway P-type Ca2+/Mn2+-ATPase; calcium pump involved in control of calcium homeostasis; required for protein glycosylation and cell wall maintenance; required for hyphal tip oscillation in semisolid substrate
C2_09470C_A	PMS1	Uncharacterized ORF; (orf19.1605) Putative DNA mismatch repair factor; ortholog of S. cerevisiae PMS1 which is an ATP-binding protein involved in DNA mismatch repair
C5_05370C_A	PRP22	Uncharacterized ORF; (orf19.4033) Putative RNA-dependent ATPase; induced upon adherence to polystyrene; induced by Mnl1p under weak acid stress
C1_13660W_A	RAD54	Verified ORF; (orf19.5004) Putative DNA-dependent ATPase involved in DNA repair; induced under hydroxyurea treatment; plays an essential role during mitotic growth; mutants display aberrant cell and nuclear morphology
C6_02850W_A	RAV2	Verified ORF; (orf19.5559) Protein similar to S. cerevisiae Rav2; a regulator of (H+)-ATPase in vacuolar membrane; transposon mutation affects filamentous growth
C2_10840W_A	RDH54	Uncharacterized ORF; (orf19.5367) Putative DNA-dependent ATPase with a predicted role in DNA recombination and repair; transcriptionally induced by interaction with macrophages
C5_02120C_A	RIX7	Verified ORF; (orf19.4219) Putative ATPase of the AAA family; role in ribosomal subunit export from the nucleus; mutation impairs hyphal growth and biofilm formation
C1_03520W_A	RPN3	Uncharacterized ORF; (orf19.3054) Putative non-ATPase regulatory subunit of the 26S proteasome lid; amphotericin B repressed; oxidative stress-induced via Cap1p
C3_00290W_A	RPT2	Uncharacterized ORF; (orf19.5440) Putative ATPase of the 19S regulatory particle of the 26S proteasome; oxidative stress-induced via Cap1; Spider biofilm repressed
C2_08780W_A	RPT6	Uncharacterized ORF; (orf19.3593) Putative ATPase of the 19S regulatory particle of the 26S proteasome; transcript regulated by Mig1; regulated by Gcn2 and Gcn4
C1_13580W_A	SEC18	Verified ORF; (orf19.4993) Functional homolog of S. cerevisiae Sec18p, which acts in protein transport; conserved ATP binding site; not glycosylated
CR_03680C_A	SMC1	Uncharacterized ORF; (orf19.4367) Protein similar to chromosomal ATPases; RNA abundance regulated by tyrosol and cell density; cell-cycle regulated periodic mRNA expression
C3_02700W_A	SMC3	Uncharacterized ORF; (orf19.262) Protein similar to S. cerevisiae Smc3p, which is an ATPase involved in sister chromatid cohesion; likely to be essential for growth, based on an insertional mutagenesis strategy
C5_01600C_A	SPB4	Uncharacterized ORF; (orf19.6298) Putative ATP-dependent RNA helicase; flucytosine repressed; Spider biofilm induced
C2_06540C_A	SPF1	Verified ORF; (orf19.30) P-type calcium-transporting ATPase, involved in control of calcium homeostasis, response to ER stress, hyphal growth, biofilm formation and virulence
C1_04300C_A	SSA2	Verified ORF; (orf19.1065) HSP70 family chaperone; cell wall fractions; antigenic; beta-defensin peptides impport; ATPase domain binds histatin 5; at hyphal surface, not yeast; farnesol-repressed in biofilm; flow model, Spider biofilm repressed; caspofungin repressed
C2_00250W_A	STF2	Uncharacterized ORF; (orf19.2107.1) Protein involved in ATP biosynthesis; repressed in hyphae; repressed by Efg1, Hap43; transcript upregulated in clinical isolates from HIV+ patients with oral candidiasis; rat catheter, flow model and Spider biofilm induced
C3_02490C_A	STH1	Verified ORF; (orf19.239) Putative ATP-dependent helicase, component of the RSC chromatin remodeling complex; essential gene; induced by nitric oxide
C6_00300C_A	STV1	Verified ORF; (orf19.1190) Predicted subunit a of vacuolar proton-translocating ATPase V0 domain, Golgi isoform
C3_01630W_A	TFP1	Verified ORF; (orf19.1680) Subunit of vacuolar H+-ATPase; stationary phase enriched protein; sumoylation target; Spider biofilm repressed
C4_06600W_A	TOP2	Verified ORF; (orf19.2873) DNA topoisomerase II; catalyzes ATP-dependent DNA relaxation and decatenation in vitro; Y842 predicted to be catalytic; functional homolog of S. cerevisiae Top2p; sensitive to amsacrine or doxorubicin; farnesol-upregulated in biofilm
C2_07590W_A	VMA10	Uncharacterized ORF; (orf19.1866) Subunit G of the V1 peripheral membrane domain of the vacuolar H+-ATPase (V-ATPase); involved in vacuolar acidification; rat catheter biofilm repressed
C7_01820C_A	VMA11	Uncharacterized ORF; (orf19.6538) Predicted ortholog of S. cerevisiae Tfp3/Vma11; c' subunit of the V0 subcomplex of the vacuolar ATPase; required for hemoglobin-iron utilization; Spider biofilm repressed
CR_05080W_A	VMA13	Uncharacterized ORF; (orf19.645.1) Predicted proton-transporting ATPase; predicted role in ATP hydrolysis coupled proton transport; rat catheter biofilm repressed
CR_05780W_A	VMA2	Verified ORF; (orf19.6634) Vacuolar H(+)-ATPase; protein present in exponential and stationary growth phase yeast cultures; plasma membrane localized; amphotericin B repressed, caspofungin repressed
CR_09720W_A	VMA22	Uncharacterized ORF; (orf19.6590) Ortholog(s) have unfolded protein binding activity and role in vacuolar acidification, vacuolar proton-transporting V-type ATPase complex assembly
CR_01970C_A	VMA4	Uncharacterized ORF; (orf19.2598) H+ transporting ATPase E chain; transcript regulated by Mig1; caspofungin repressed; protein level decreases in stationary phase cultures; rat catheter biofilm repressed
C2_08190W_A	VMA5	Verified ORF; (orf19.2166) Putative vacuolar H(+)-ATPase; plasma membrane localized; rat catheter biofilm repressed
C4_00020W_A	VMA6	Verified ORF; (orf19.364) Putative vacuolar H+-ATPase subunit; required for proper vacuolar ATPase assembly and vacuolar functions; Spider biofilm repressed
C2_04150C_A	VMA7	Verified ORF; (orf19.806) Putative subunit of the V-ATPase complex, which is involved in control of vacuolar pH; highly similar to S. cerevisiae Vma7p; interacts with phosphatidylinositol 3-kinase Vps34p
C4_06400C_A	VMA8	Uncharacterized ORF; (orf19.2895) Putative vacuolar H+-ATPase subunit; regulated by Nrg1 and Mig1; transcript increases in populations of cells exposed to fluconazole over multiple generations; rat catheter and Spider biofilm repressed
C4_05240C_A	VPH1	Verified ORF; (orf19.6863) Vacuolar H(+)-ATPase; transcription regulated by Nrg1, Mig1, and Tup1
C1_12260W_A	VPH2	Verified ORF; (orf19.5237) Protein required for for proper vacuolar ATPase assembly and vacuolar functions
C2_05940C_A	VPS33	Uncharacterized ORF; (orf19.5214) Ortholog(s) have ATP binding, phosphatidylinositol binding activity
C5_03090W_A	VPS4	Verified ORF; (orf19.4339) AAA-ATPase involved in transport from MVB to the vacuole and ESCRT-III complex disassembly; mutation decreases SAP secretion and virulence in murine intravenous infection; regulated by Gcn2p, Gcn4p; required for normal Rim8p processing
C1_04890W_A	YBN5	Uncharacterized ORF; (orf19.754) P-loop ATPase with similarity to human OLA1 and bacterial YchF; Spider biofilm repressed
C4_05670W_A	YME1	Uncharacterized ORF; (orf19.1252) Ortholog(s) have ATP-dependent peptidase activity
CR_09860W_A	YTA6	Verified ORF; (orf19.7558) Protein similar to S. cerevisiae Yta6p ATPase but ortholog of S. cervisiae Sap1; transposon mutation affects filamentous growth; induced by Mnl1 under weak acid stress
GO: Mitochondrion organization
C1_00100C_A	C1_00100C_A	Uncharacterized ORF; (orf19.6100) Cardiolipin synthase; ortholog of S. cerevisiae Crd1; transcript is upregulated in clinical isolates from HIV+ patients with oral candidiasis; mutants are viable; Spider biofilm repressed
C1_00460W_A	C1_00460W_A	Verified ORF; (orf19.6062) Putative TIM23 translocase complex subunit; membrane-localized; Hap43-repressed
C1_00610W_A	PSD1	Verified ORF; (orf19.6045) Phosphatidylserine decarboxylase; involved in phosphatidylethanolamine synthesis; Spider biofilm repressed
C1_00640C_A	RPO41	Uncharacterized ORF; (orf19.6041) Putative mitochondrial RNA polymerase; repressed in core stress response; Spider biofilm induced
C1_01320W_A	MRS7	Verified ORF; (orf19.3321) Member of the LETM1-like protein family, mitochondrial membrane protein
C1_01490W_A	C1_01490W_A	Verified ORF; (orf19.3335) Plasma membrane protein of unknown function; colony morphology-related gene regulation by Ssn6; repressed by nitric oxide
C1_01630W_A	C1_01630W_A	Uncharacterized ORF; (orf19.3353) Protein similar to a mitochondrial complex I intermediate-associated protein; fluconazole-repressed; Spider biofilm induced; rat catheter biofilm repressed
C1_02290C_A	C1_02290C_A	Uncharacterized ORF; (orf19.3686) Ortholog(s) have protein domain specific binding activity, role in mitochondrial proton-transporting ATP synthase complex assembly and mitochondrion localization
C1_02500W_A	C1_02500W_A	Uncharacterized ORF; (orf19.2939) Ortholog(s) have role in mitochondrial cytochrome c oxidase assembly and mitochondrion localization
C1_02880C_A	MIA40	Uncharacterized ORF; (orf19.2977) Predicted component of the mitochondrial intermembrane space import machinery; Hap43p-repressed gene
C1_02910C_A	C1_02910C_A	Uncharacterized ORF; (orf19.2982) Ortholog(s) have SNARE binding, molecular adaptor activity, protein kinase activator activity
C1_03300C_A	MAS1	Verified ORF; (orf19.3026) Putative mitochondrial processing protease; Hap43-repressed; transcript regulated by Nrg1; oxidative stress-induced via Cap1
C1_03540C_A	C1_03540C_A	Uncharacterized ORF; (orf19.3057) Ortholog(s) have role in mitochondrial genome maintenance
C1_03610C_A	IMP1	Uncharacterized ORF; (orf19.3061) Predicted subunit of the mitochondrial inner membrane peptidase complex involved in protein targeting to mitochondria
C1_04300C_A	SSA2	Verified ORF; (orf19.1065) HSP70 family chaperone; cell wall fractions; antigenic; beta-defensin peptides impport; ATPase domain binds histatin 5; at hyphal surface, not yeast; farnesol-repressed in biofilm; flow model, Spider biofilm repressed; caspofungin repressed
C1_04950C_A	RPM2	Uncharacterized ORF; (orf19.48) Mitochondrial RNase P subunit; roles in nuclear transcription, cytoplasmic and mitochondrial RNA processing, mitochondrial translation; virulence-group-correlated expression; likely essential (UAU1 method); rat catheter biofilm induced
C1_05270C_A	C1_05270C_A	Uncharacterized ORF; (orf19.439) Ortholog(s) have DNA binding, DNA strand exchange activity, single-stranded DNA binding, structural constituent of ribosome activity
C1_05680C_A	RIM1	Uncharacterized ORF; (orf19.2483) Putative single-stranded DNA-binding protein; protein level decreases in stationary phase cultures; rat catheter biofilm repressed
C1_06060C_A	ACP1	Uncharacterized ORF; (orf19.2439) Putative mitochondrial acyl carrier protein involved in fatty acid biosynthesis; shows colony morphology-related gene regulation by Ssn6p; protein newly produced during adaptation to the serum
C1_06230C_A	MDM34	Uncharacterized ORF; (orf19.1826) Putative zinc finger transcription factor; macrophage-downregulated; flow model biofilm induced; flow model and Spider biofilm induced
C1_06640C_A	C1_06640C_A	Uncharacterized ORF; (orf19.6247.1) Ortholog(s) have protein transmembrane transporter activity and role in mitochondrial outer membrane translocase complex assembly, protein targeting to mitochondrion
C1_06840C_A	C1_06840C_A	Uncharacterized ORF; (orf19.6225.1) Ortholog(s) have role in mitochondrial cytochrome c oxidase assembly and extrinsic component of matrix side of mitochondrial inner membrane, mitochondrial matrix localization
C1_07000W_A	MEF2	Uncharacterized ORF; (orf19.6208) Putative mitochondrial translation elongation factor; caspofungin induced
C1_07470C_A	C1_07470C_A	Uncharacterized ORF; (orf19.2798) Putative helicase; fungal-specific (no human or murine homolog)
C1_08360C_A	OLE1	Verified ORF; (orf19.5117) Fatty acid desaturase, essential protein involved in oleic acid synthesis; required for aerobic hyphal growth and chlamydospore formation; subject to hypoxic regulation; fluconazole-induced; caspofungin repressed; Hap43p-induced
C1_08610C_A	C1_08610C_A	Verified ORF; (orf19.409) Ortholog of S. cerevisiae Aim38/Rcf2, cytochrome c oxidase subunit; plasma membrane localized; Hap43-repressed; induced in oralpharyngeal candidasis; flow model biofilm induced; Spider biofilm repressed
C1_08690W_A	C1_08690W_A	Uncharacterized ORF; (orf19.4727) Ortholog(s) have role in mitochondrial respiratory chain complex II assembly, tricarboxylic acid cycle and mitochondrial matrix localization
C1_08930C_A	C1_08930C_A	Uncharacterized ORF; (orf19.4751.1) Has domain(s) with predicted NADH dehydrogenase (ubiquinone) activity, role in electron transport chain and mitochondrion localization
C1_09020W_A	C1_09020W_A	Uncharacterized ORF; (orf19.4758) Putative reductase or dehydrogenase; Hap43-repressed gene; alkaline repressed
C1_09260C_A	PTC1	Verified ORF; (orf19.4785) Putative protein phosphatase of the Type 2C-related family (serine/threonine-specific), similar to S. cerevisiae Ptc1p; mutant shows virulence defect
C1_09620C_A	C1_09620C_A	Uncharacterized ORF; (orf19.4825) Mitochondrial matrix protein; required for assembly/stability of the F1 sector of mitochondrial F1F0 ATP synthase at high temperature; rat catheter biofilm repressed
C1_09760C_A	SHY1	Verified ORF; (orf19.4841) Cytochrome c oxidase biosynthesis protein; transcript regulated by Nrg1 and Mig1
C1_09870W_A	HCM1	Uncharacterized ORF; (orf19.4853) Protein with forkhead domain; similar to S. cerevisiae Hcm1p; Hap43p-induced gene
C1_09960W_A	PET100	Verified ORF; (orf19.4862.2) Chaperone that facilitates the assembly of cytochrome c oxidase; plasma membrane protein
C1_11220C_A	TIM50	Verified ORF; (orf19.680) Predicted component of the Translocase of the Inner Mitochondrial membrane (TIM23 complex); involved in mitochondrial protein import; Spider biofilm repressed
C1_12590W_A	ATP20	Verified ORF; (orf19.3757) Putative mitochondrial ATP synthase; shows colony morphology-related gene regulation by Ssn6p; flucytosine induced; caspofungin repressed; macrophage/pseudohyphal-induced
C1_12640W_A	C1_12640W_A	Uncharacterized ORF; (orf19.6359) Ortholog(s) have role in mitochondrial respiratory chain complex assembly, proteolysis and mitochondrial inner membrane, mitochondrial inner membrane peptidase complex localization
C1_13010W_A	C1_13010W_A	Uncharacterized ORF; (orf19.4929) Ortholog(s) have mRNA binding, translation regulator activity and role in mitochondrial cytochrome c oxidase assembly, positive regulation of mitochondrial translational initiation
C1_13940W_A	SIM1	Verified ORF; (orf19.5032) Adhesin-like protein; involved in cell wall maintenance, redundant with Sun41; possibly secreted; macrophage-repressed; repressed by Rim101, Cyr1, Ras1; Spider biofilm induced
C1_14090W_A	C1_14090W_A	Uncharacterized ORF; (orf19.7215.3) Ortholog(s) have chaperone binding, unfolded protein binding activity and role in chaperone-mediated protein complex assembly, protein folding, protein import into mitochondrial intermembrane space, protein refolding
C1_14150C_A	PAM16	Uncharacterized ORF; (orf19.7222) Putative maltase; regulated by Gcn4; repressed by amino acid starvation (3-AT); rat catheter biofilm induced
C2_00610C_A	ATP18	Verified ORF; (orf19.2066.1) F1F0 ATP synthase complex subunit; fungal-specific; gene has intron
C2_00700W_A	C2_00700W_A	Uncharacterized ORF; (orf19.2057) Ortholog(s) have ATP binding, ATPase, metallopeptidase activity and role in cellular protein-containing complex assembly, proteolysis, signal peptide processing
C2_01180W_A	COX17	Uncharacterized ORF; (orf19.2006.1) Putative copper metallochaperone; Hap43p-repressed gene; rat catheter biofilm induced; Spider biofilm induced
C2_01350C_A	SNX4	Uncharacterized ORF; (orf19.1990) Putative sorting nexin; induced during the mating process
C2_01580W_A	REX2	Uncharacterized ORF; (orf19.1466) Putative 3'-5' RNA exonuclease with a predicted role in 3'-end processing of U4 and U5 snRNAs, 5S and 5.8S rRNAs; rat catheter biofilm induced
C2_01590W_A	COX13	Verified ORF; (orf19.1467) Cytochrome c oxidase; flucytosine induced; repressed by nitric oxide
C2_01720C_A	C2_01720C_A	Uncharacterized ORF; (orf19.1483) Ortholog(s) have copper ion binding activity, role in mitochondrial cytochrome c oxidase assembly and extrinsic component of mitochondrial inner membrane, mitochondrial intermembrane space localization
C2_03390C_A	HSP78	Uncharacterized ORF; (orf19.882) Heat-shock protein; regulated by macrophage response, Nrg1, Mig1, Gcn2, Gcn4, Mnl1p; heavy metal (cadmium) stress-induced; stationary phase enriched protein; rat catheter and Spider biofilm induced
C2_04050C_A	DCK1	Verified ORF; (orf19.815) Putative guanine nucleotide exchange factor; required for embedded filamentous growth; activates Rac1; has a DOCKER domain; similar to adjacent DCK2 and to S. cerevisiae Ylr422wp; regulated by Nrg1; Spider biofilm induced
C2_04350C_A	SUV3	Verified ORF; (orf19.4519) RNA helicase; with exonuclease Msu1p forms a two-component complex (mtEXO) responsible for mitochondrial RNA degradation; required for chlamydospore formation, embedded hyphal growth, respiratory growth, alkaline-induced morphogenesis
C2_04510W_A	RIM2	Verified ORF; (orf19.4499) Putative mitochondrial carrier protein; induced by alpha pheromone in SpiderM medium; Spider biofilm induced
C2_04680W_A	TIM17	Uncharacterized ORF; (orf19.150) Predicted component of the Translocase of the Inner Mitochondrial membrane (TIM23 complex), involved in protein import into mitochondria
C2_04800C_A	MDM10	Uncharacterized ORF; (orf19.184) Predicted component of the mitochondrial sorting and assembly machinery (SAM complex) and ER-mitochondria encounter structure (ERMES) complex with a role in protein import into mitochondria
C2_05020W_A	C2_05020W_A	Uncharacterized ORF; (orf19.3533) Ortholog(s) have role in mitochondrion organization
C2_05450C_A	MDJ2	Uncharacterized ORF; (orf19.3574) Predicted component of the mitochondrial import motor; involved in protein import into mitochondrial matrix; early-stage flow model biofilm induced
C2_05760C_A	C2_05760C_A	Uncharacterized ORF; (orf19.6887) Predicted ORF from Assembly 19; repressed by nitric oxide; removed from Assembly 20; subsequently reinstated in Assembly 21 based on comparative genome analysis
C2_06290C_A	ATP14	Verified ORF; (orf19.5491.1) Putative mitochondrial F1F0 ATP synthase subunit; macrophage/pseudohyphal-induced
C2_06950C_A	C2_06950C_A	Uncharacterized ORF; (orf19.2249) Putative metalloprotease of the mitochondrial inner membrane; expression downregulated in an ssr1 null mutant
C2_07380W_A	SSC1	Verified ORF; (orf19.1896) Heat shock protein; at yeast-form cell surface, not hyphae; antigenic; Gcn4-regulated; induced by amino acid starvation (3-AT) or by adherence to polystyrene; macrophage-repressed; sumoylation target; possibly essential
C2_07800W_A	C2_07800W_A	Uncharacterized ORF; (orf19.2201) Ortholog(s) have ribosome binding activity, role in mitochondrial respiratory chain complex III assembly, positive regulation of mitochondrial translation and Cbp3p-Cbp6 complex, mitochondrial ribosome localization
C2_09350W_A	TAZ1	Uncharacterized ORF; (orf19.4096) Putative lyso-phosphatidylcholine acyltransferase, required for normal phospholipid content of mitochondrial membranes; rat catheter biofilm induced
C2_09900C_A	TIM23	Verified ORF; (orf19.1361) Protein involved in mitochondrial matrix protein import
C2_09920W_A	C2_09920W_A	Uncharacterized ORF; (orf19.1360) Ortholog(s) have role in mitochondrial genome maintenance, mitochondrion organization
C2_10170C_A	C2_10170C_A	Uncharacterized ORF; (orf19.1764) Protein of unknown function; rat catheter and Spider biofilm induced
C3_00250C_A	TIM44	Verified ORF; (orf19.5444) Protein involved in transport across membranes; Spider biofilm repressed
C3_00340W_A	C3_00340W_A	Uncharacterized ORF; (orf19.5433) Ortholog(s) have protein folding chaperone activity, role in mitochondrial respiratory chain complex III assembly and mitochondrial matrix, mitochondrion localization
C3_00620C_A	C3_00620C_A	Uncharacterized ORF; (orf19.5394.1) Ortholog(s) have role in mitochondrial cytochrome c oxidase assembly and integral component of mitochondrial inner membrane, mitochondrial intermembrane space localization
C3_00960W_A	NDU1	Verified ORF; (orf19.2500) Mitochondrial protein involved in assembly of NADH ubiquinone oxidoreductase Complex I; required for biofilm formation, respiration and virulence
C3_01170W_A	C3_01170W_A	Uncharacterized ORF; (orf19.3154) Ortholog(s) have role in inner mitochondrial membrane organization and integral component of mitochondrial inner membrane localization
C3_01540W_A	C3_01540W_A	Verified ORF; (orf19.1691) Plasma-membrane-localized protein; filament induced; Hog1, ketoconazole, fluconazole and hypoxia-induced; regulated by Nrg1, Tup1, Upc2; induced by prostaglandins; flow model biofilm induced; rat catheter and Spider biofilm repressed
C3_01760W_A	AFG3	Verified ORF; (orf19.1669) Similar to S. cerevisiae Afg3p, a subunit of the mitochondrial inner membrane m-AAA protease; likely to be essential for growth, based on an insertional mutagenesis strategy
C3_01780C_A	C3_01780C_A	Uncharacterized ORF; (orf19.1667.1) Ortholog(s) have role in mitochondrial cytochrome c oxidase assembly, mitochondrial respiratory chain complex assembly and mitochondrial intermembrane space localization
C3_01980C_A	TOM6	Uncharacterized ORF; (orf19.1650) Predicted component of the TOM (translocase of outer membrane) complex, involved in protein import into mitochondria
C3_02030W_A	C3_02030W_A	Uncharacterized ORF; (orf19.1643) Ortholog(s) have serine-type endopeptidase activity, role in regulation of mitochondrion organization, signal peptide processing and mitochondrial inner membrane localization
C3_02420C_A	PET111	Verified ORF; (orf19.230) Mitochondrial translational activator specific for the COX2 mRNA, required for expression of mitochondrial respiratory chain complex IV (cytochrome c oxidase); Hap43p-induced gene
C3_02500W_A	PAM17	Verified ORF; (orf19.240) Predicted component of the presequence translocase-associated import motor (PAM complex) involved in protein import into mitochondrial matrix
C3_03590W_A	C3_03590W_A	Uncharacterized ORF; (orf19.357) Ortholog(s) have role in inner mitochondrial membrane organization, mitochondrion inheritance, mitochondrion morphogenesis, negative regulation of proteolysis, protein folding
C3_03820C_A	C3_03820C_A	Uncharacterized ORF; (orf19.6934) Ortholog(s) have role in protein insertion into mitochondrial inner membrane from matrix and integral component of mitochondrial inner membrane localization
C3_05030W_A	PHB2	Verified ORF; (orf19.5973) Prohibitin 2; plasma membrane localized
C3_05040C_A	ATG9	Verified ORF; (orf19.5974) Protein similar to S. cerevisiae Atg9; required for early step in autophagy; required for cytoplasm to vacuole trafficking of Lap41; Spider biofilm induced
C3_05410W_A	C3_05410W_A	Uncharacterized ORF; (orf19.6979) Ortholog(s) have role in cellular manganese ion homeostasis, mitochondrion organization
C3_05520C_A	DNM1	Verified ORF; (orf19.6987) Putative dynamin-related GTPase involved in mitochondrial fission; transcript upregulated inbRHE model of oral candidiasis; transcript regulated by Nrg1, Mig1, and Tup1
C3_05770C_A	SAM50	Verified ORF; (orf19.7358) Predicted component of the SAM complex involved in mitochondrial protein import
C3_06050C_A	C3_06050C_A	Uncharacterized ORF; (orf19.7386) Ortholog(s) have mitochondrial ribosome binding activity and role in inner mitochondrial membrane organization, positive regulation of mitochondrial translation, protein insertion into mitochondrial inner membrane from matrix
C3_06600C_A	C3_06600C_A	Uncharacterized ORF; (orf19.7449) Ortholog(s) have role in mitochondrial genome maintenance, plasmid maintenance
C3_07060W_A	FESUR1	Verified ORF; (orf19.6794) Putative ubiquinone reductase; transcriptionally induced by interaction with macrophage; alkaline downregulated; repressed by nitric oxide; clade-associated gene expression; Hap43p-repressed gene
C3_07890W_A	TIM8	Uncharacterized ORF; (orf19.6183) Predicted mitochondrial intermembrane space protein with role in protein import into mitochondrial inner membrane and cytosol
C4_00330C_A	C4_00330C_A	Uncharacterized ORF; (orf19.5660.1) Ortholog(s) have proton-transporting ATP synthase activity, rotational mechanism, structural molecule activity and role in ATP synthesis coupled proton transport, cristae formation, protein-containing complex assembly
C4_00520W_A	PAM18	Uncharacterized ORF; (orf19.4190) Predicted component of the presequence translocase-associated import motor (PAM complex) involved in protein import into mitochondrial matrix; rat catheter biofilm induced
C4_01140C_A	C4_01140C_A	Uncharacterized ORF; (orf19.4676) Protein with homology to mitochondrial intermembrane space proteins; regulated by Sef1p-, Sfu1p-, and Hap43p
C4_01560C_A	C4_01560C_A	Uncharacterized ORF; (orf19.4629) Ortholog(s) have ubiquitin-ubiquitin ligase activity, role in ATP export, mitochondrion inheritance, protein monoubiquitination, protein polyubiquitination, ubiquitin-dependent endocytosis and ubiquitin ligase complex localization
C4_01740W_A	TIM12	Uncharacterized ORF; (orf19.4620) Predicted component of the TIM22 complex, involved in protein import into mitochondrial inner membrane; flow model biofilm induced
C4_01990W_A	C4_01990W_A	Uncharacterized ORF; (orf19.4593.1) Protein with a predicted role in mitochondrial respiratory chain complex II assembly; rat catheter biofilm induced
C4_02140C_A	TIM10	Uncharacterized ORF; (orf19.4577.3) Predicted protein of the mitochondrial intermembrane space with role in protein import into mitochondrial inner membrane
C4_02480C_A	TIM13	Uncharacterized ORF; (orf19.2754) Predicted mitochondrial intermembrane space protein with a role in protein import into mitochondria
C4_02890C_A	QCR9	Verified ORF; (orf19.2707.1) Putative ubiquinol cytochrome c reductase; shows colony morphology-related gene regulation by Ssn6p
C4_03020W_A	MGM1	Verified ORF; (orf19.2690) Putative mitochondrial GTPase; required for mitochondrial morphology and genome maintenance; Spider biofilm induced
C4_03320W_A	C4_03320W_A	Uncharacterized ORF; (orf19.1440) Ortholog of C. dubliniensis CD36 : Cd36_43090, C. parapsilosis CDC317 : CPAR2_403340, C. auris B8441 : B9J08_004708 and Candida tenuis NRRL Y-1498 : CANTEDRAFT_94387
C4_03810W_A	C4_03810W_A	Uncharacterized ORF; (orf19.1297) Ortholog(s) have phosphatidylinositol-3-phosphate binding activity and role in autophagy of mitochondrion, cytoplasm to vacuole transport by the Cvt pathway, early endosome to Golgi transport, macroautophagy
C4_04130W_A	C4_04130W_A	Uncharacterized ORF; (orf19.5296) Ortholog(s) have role in mitochondrial cytochrome c oxidase assembly and integral component of mitochondrial inner membrane, integral component of mitochondrial membrane localization
C4_04260C_A	FZO1	Uncharacterized ORF; (orf19.1422) Mitochondrial biogenesis protein; rat catheter and Spider biofilm induced
C4_04340C_A	YFH1	Verified ORF; (orf19.1413) Frataxin; may be required for iron storage or delivery; role in oxidative stress resistance; transcript regulated by Nrg1, repressed if iron absent induced by macrophage interaction; Hap43-repressed gene
C4_04550C_A	OMA1	Verified ORF; (orf19.3827) Putative metalloendopeptidase of mitochondrial inner membrane, involved in TOR-mediated signaling
C4_04970C_A	C4_04970C_A	Uncharacterized ORF; (orf19.3782.2) Ortholog(s) have role in cristae formation, membrane organization and MICOS complex, mitochondrial crista junction localization
C4_06060W_A	VPS13	Uncharacterized ORF; (orf19.4416) Putative vacuolar protein sorting-associated protein; gene used for multilocus sequence typing
C4_07140W_A	C4_07140W_A	Verified ORF; (orf19.3089) Predicted mitochondrial intermembrane space protein; predicted role in phospholipid metabolism; rat catheter and Spider biofilm induced
C5_00350C_A	C5_00350C_A	Uncharacterized ORF; (orf19.954) Putative DnaJ-like chaperone; Hap43-repressed gene
C5_00640C_A	SAM51	Verified ORF; (orf19.925) Component of the SAM complex involved in mitochondrial protein import, involved in beta-barrel protein assembly; member of the Omp85 protein family
C5_00860W_A	IMP2	Uncharacterized ORF; (orf19.1981) Predicted subunit of the mitochondrial inner membrane peptidase complex involved in protein targeting to mitochondria
C5_01640W_A	MAS2	Verified ORF; (orf19.6295) Putative processing peptidase, catalytic (alpha) subunit; protein level decreases in stationary phase cultures
C5_01820W_A	STI1	Uncharacterized ORF; (orf19.3192) Protein that interacts with Cdc37 and Crk1 in two-hybrid; may be involved in Cdc37 chaperone activity; soluble protein in hyphae; protein in exponential and stationary phase yeast cultures; YNB biofilm induced; Spider biofilm induced
C5_02740W_A	C5_02740W_A	Uncharacterized ORF; (orf19.4294) Ortholog(s) have oxidoreductase activity, role in cytochrome c-heme linkage, mitochondrial membrane organization and extrinsic component of mitochondrial inner membrane localization
C5_03600W_A	MDJ1	Uncharacterized ORF; (orf19.6672) Putative member of the HSP40 (DnaJ) family of chaperones; rat catheter and Spider biofilm induced
C5_03800W_A	C5_03800W_A	Verified ORF; (orf19.1114) Cytochrome c oxidase subunit; membrane-localized protein; rat catheter biofilm induced
C5_04170W_A	C5_04170W_A	Uncharacterized ORF; (orf19.3900) Ortholog(s) have role in mitochondrial fusion and integral component of mitochondrial outer membrane localization
C5_04620C_A	C5_04620C_A	Uncharacterized ORF; (orf19.3946) Ortholog(s) have role in mitochondrial cytochrome c oxidase assembly, protein insertion into mitochondrial inner membrane from matrix, protein insertion into mitochondrial membrane
C5_05060C_A	C5_05060C_A	Uncharacterized ORF; (orf19.3998) Ortholog(s) have Atg8 ligase activity, protein-macromolecule adaptor activity
C5_05090W_A	MSS2	Uncharacterized ORF; (orf19.4001) Protein involved in mitochondrial function; mutants are sensitive to chitosan and SDS
C5_05280C_A	SDH4	Uncharacterized ORF; (orf19.4022) Succinate dehydrogenase, membrane subunit; induced in high iron
C6_00340C_A	C6_00340C_A	Uncharacterized ORF; (orf19.1195) Ortholog(s) have metalloendopeptidase activity, role in cellular iron ion homeostasis, protein processing involved in protein targeting to mitochondrion, protein stabilization and mitochondrial matrix localization
C6_00600C_A	YHM2	Verified ORF; (orf19.4197) Predicted carrier protein; exports citrate from and imports oxoglutarate into the mitochondrion; alkaline induced; Spider biofilm repressed
C6_00670W_A	CDC14	Verified ORF; (orf19.4192) Protein involved in exit from mitosis and morphogenesis; ortholog of S. cerevisiae Cdc14p, which is a dual-specificity phosphatase and cell-cycle regulator; suppresses S. cerevisiae cdc15-lyt1, dbf2-2, and (partially) tem1 mutant phenotypes
C6_00820W_A	SUN41	Verified ORF; (orf19.3642) Cell wall glycosidase; role in biofilm formation and cell separation; possibly secreted; hypoxia, hyphal induced; caspofungin repressed; Efg1, Cph1 regulated; O-glycosylated, possible Kex2 substrate; 5'-UTR intron; Spider biofilm induced
C6_00870C_A	ILV5	Uncharacterized ORF; (orf19.88) Ketol-acid reductoisomerase; antigenic; regulated by Gcn4; GlcNAc, amino acid starvation (3-AT)-induced; macrophage-repressed protein; protein present in exponential and stationary phase; flow model and Spider biofilm repressed
C6_00920W_A	C6_00920W_A	Verified ORF; (orf19.93) Putative mitochondrial intermembrane space protein; colony morphology-related gene regulation by Ssn6; regulated by Sef1, Sfu1, and Hap43; Spider biofilm repressed; rat catheter biofilm induced
C6_01550C_A	C6_01550C_A	Uncharacterized ORF; (orf19.3431) Ortholog(s) have 3'-5' exonuclease activity, DNA-directed DNA polymerase activity, role in mitochondrial DNA catabolic process, mitochondrial DNA replication, mitochondrial genome maintenance and mitochondrion localization
C6_01930W_A	YHM1	Verified ORF; (orf19.685) Putative mitochondrial carrier protein; fungal-specific (no human or murine homolog); Hap43p-repressed gene
C6_02460C_A	C6_02460C_A	Uncharacterized ORF; (orf19.5515) Ortholog(s) have mRNA binding, ribosome binding activity and role in mitochondrial respiratory chain complex III assembly, positive regulation of mitochondrial translation
C6_03400C_A	QCR7	Verified ORF; (orf19.5629) Putative ubiquinol-cytochrome-c reductase, subunit 7; Hap43p-repressed gene
C6_03440W_A	C6_03440W_A	Uncharacterized ORF; (orf19.5704) Ortholog(s) have rRNA binding activity, role in RNA splicing, mitochondrial RNA processing, mitochondrial genome maintenance, positive regulation of rRNA processing, rRNA metabolic process and mitochondrion localization
C6_04250W_A	C6_04250W_A	Uncharacterized ORF; (orf19.1082.1) Ortholog(s) have cytochrome-c oxidase activity, role in mitochondrial cytochrome c oxidase assembly and mitochondrial intermembrane space, mitochondrial respiratory chain complex IV localization
C7_00810W_A	C7_00810W_A	Uncharacterized ORF; (orf19.7036) Ortholog(s) have protein phosphatase binding activity
C7_01350C_A	C7_01350C_A	Uncharacterized ORF; (orf19.6916) Ortholog(s) have unfolded protein binding activity, role in mitochondrial proton-transporting ATP synthase complex assembly, mitochondrion organization and mitochondrion localization
C7_01360C_A	C7_01360C_A	Uncharacterized ORF; (orf19.6917) Putative heat shock protein with a zinc finger motif; required for protein import into mitochondria in S. cerevisiae; Spider biofilm induced
C7_01600W_A	C7_01600W_A	Uncharacterized ORF; (orf19.6565) Conserved mitochondrial inner membrane insertase; mediates insertion of mitochondrial- and nuclear-encoded proteins from the matrix into the inner membrane; Spider biofilm repressed
C7_01890C_A	TOM7	Uncharacterized ORF; (orf19.6531.1) Predicted component of the TOM (translocase of outer membrane) complex involved in protein translocation into mitochondria; flucytosine induced
C7_01900W_A	NUC2	Verified ORF; (orf19.6531) Putative NADH-ubiquinone oxidoreductase; identified in detergent-resistant membrane fraction (possible lipid raft component); alkaline repressed; Hap43-repressed; Spider biofilm repressed
C7_02480W_A	C7_02480W_A	Uncharacterized ORF; (orf19.6461) Ortholog(s) have unfolded protein binding activity and role in mitochondrial cytochrome c oxidase assembly, negative regulation of programmed cell death, positive regulation of response to oxidative stress, protein processing
C7_02640W_A	TOM70	Verified ORF; (orf19.3700) Ortholog(s) have mitochondrion targeting sequence binding, protein transmembrane transporter activity
C7_02680W_A	TOM22	Verified ORF; (orf19.3696) Putative mitochondrial import receptor subunit; colony morphology-related gene regulation by Ssn6
C7_03080W_A	LMO1	Verified ORF; (orf19.5147) Protein involved together with Dck1p and Rac1p in invasive filamentous growth and cell wall integrity; acts upstream of MAP kinase Cek1p; has similarity to human ELMO1
C7_03380W_A	C7_03380W_A	Uncharacterized ORF; (orf19.1336.2) Ortholog(s) have role in mitochondrial respiratory chain complex assembly and mitochondrial intermembrane space localization
C7_03630C_A	TIM9	Uncharacterized ORF; (orf19.6696) Predicted protein of the mitochondrial intermembrane space; rat catheter biofilm induced; Spider biofilm repressed
C7_04310C_A	C7_04310C_A	Verified ORF; (orf19.7131) Butyrobetaine dioxygenase, the fourth enzyme of the carnitine biosynthesis pathway
CR_00890C_A	CR_00890C_A	Uncharacterized ORF; (orf19.3265.1) Ortholog of C. parapsilosis CDC317 : CPAR2_800920, C. auris B8441 : B9J08_003484, Candida tenuis NRRL Y-1498 : CANTEDRAFT_109948 and Debaryomyces hansenii CBS767 : DEHA2E17182g
CR_00920W_A	CCE1	Uncharacterized ORF; (orf19.3264) Putative Holliday junction resolving enzyme; similar to S. cerevisiae Cce1p
CR_01100C_A	CR_01100C_A	Uncharacterized ORF; (orf19.3244) Ortholog(s) have role in mitochondrial respiratory chain complex assembly and cytoplasm, mitochondrion localization
CR_01390W_A	MGE1	Uncharacterized ORF; (orf19.2524) Putative mitochondrial matrix cochaperone; overexpression increases resistance to fluconazole; macrophage/pseudohyphal-repressed
CR_01740W_A	MCI4	Uncharacterized ORF; (orf19.2570) Putative NADH-ubiquinone dehydrogenase; Hap43p-repressed gene
CR_02620C_A	CR_02620C_A	Uncharacterized ORF; (orf19.2821) Protein of unknown function; Hap43-repressed gene; repressed by nitric oxide
CR_02910W_A	CR_02910W_A	Uncharacterized ORF; (orf19.2848) Predicted regulatory subunit of the Atg1 signaling complex; required for vesicle formation during autophagy and the cytoplasm-to-vacuole targeting (Cvt) pathway; Spider biofilm induced
CR_03010C_A	ERV1	Uncharacterized ORF; (orf19.2863.1) Predicted component of the mitochondrial intermembrane space (IMS), involved in protein import into mitochondrial intermembrane space
CR_03220C_A	CR_03220C_A	Uncharacterized ORF; (orf19.2401) Ortholog(s) have Atg8-specific protease activity
CR_03350C_A	CR_03350C_A	Uncharacterized ORF; (orf19.2387) Putative tRNA-Pro synthetase; genes encoding ribosomal subunits, translation factors, and tRNA synthetases are downregulated upon phagocytosis by murine macrophage
CR_03490W_A	DEM1	Uncharacterized ORF; (orf19.4392) Putative mitochondrial exonuclease; alpha-factor induced
CR_03530W_A	CR_03530W_A	Verified ORF; (orf19.4396) Mitochondrial inner membrane protein; mammalian mitofilin domain; Spider biofilm repressed
CR_03620C_A	CR_03620C_A	Uncharacterized ORF; (orf19.4380.1) Ortholog(s) have role in mitochondrial genome maintenance and integral component of mitochondrial inner membrane localization
CR_03810W_A	PRP13	Uncharacterized ORF; (orf19.4379) Putative integral inner mitochondrial membrane protein with similarity to exonucleases
CR_04520W_A	MIM1	Uncharacterized ORF; (orf19.542.2) Predicted mitochondrial protein involved in outer membrane protein import; rat catheter biofilm repressed
CR_05450C_A	CR_05450C_A	Uncharacterized ORF; (orf19.3516) Protein of unknown function; Hap43-repressed; Spider biofilm repressed
CR_05730C_A	CR_05730C_A	Uncharacterized ORF; (orf19.6639) Ortholog of S. cerevisiae Mdm36; mitochondrial distribution and morphology protein; Hap43-repressed gene
CR_05970C_A	CR_05970C_A	Uncharacterized ORF; (orf19.458) Ortholog(s) have ATPase-coupled transmembrane transporter activity, protein transmembrane transporter activity
CR_06490C_A	HSP60	Verified ORF; (orf19.717) Heat shock protein; soluble in hyphae; regulated by Nrg1 and by iron; induced in high iron; heavy metal (cadmium) stress-induced; sumoylation target; protein present in exponential and stationary phase cells; Hap43-repressed
CR_07200W_A	CR_07200W_A	Uncharacterized ORF; (orf19.6152) Ortholog of C. dubliniensis CD36 : Cd36_32830, C. parapsilosis CDC317 : CPAR2_205930, C. auris B8441 : B9J08_003982 and Candida tenuis NRRL Y-1498 : CANTEDRAFT_115846
CR_07210W_A	ARC15	Verified ORF; (orf19.6151) Putative ARP2/3 complex subunit; mutation confers hypersensitivity to cytochalasin D
CR_07360W_A	PIF1	Verified ORF; (orf19.6133) DNA helicase and 3'-5' exonuclease; decreased transcription is observed upon fluphenazine treatment
CR_07370W_A	CR_07370W_A	Uncharacterized ORF; (orf19.6132) Ortholog of C. dubliniensis CD36 : Cd36_33000, C. parapsilosis CDC317 : CPAR2_701740, C. auris B8441 : B9J08_000567 and Candida tenuis NRRL Y-1498 : CANTEDRAFT_93887
CR_07420W_A	KGD2	Uncharacterized ORF; (orf19.6126) Putative dihydrolipoamide S-succinyltransferase; induced in high iron; Hap43-repressed; Spider biofilm repressed
CR_08210C_A	ACO1	Verified ORF; (orf19.6385) Aconitase; induced in high iron; 2 upstream CCAAT motifs; amino acid starvation (3-AT), amphotericin B, phagocytosis, farnesol induced; Hap43, fluconazole-repressed; Gcn4-regulated; antigenic in infection; flow and Spider biofilm repressed
CR_09120C_A	TUB1	Verified ORF; (orf19.7308) Alpha-tubulin; gene has intron; complements cold-sensitivity of S. cerevisiae tub1 mutant; C. albicans has single alpha-tubulin gene, whereas S. cerevisiae has two (TUB1, TUB3); farnesol-upregulated in biofilm; sumoylation target
CR_09300C_A	SCO1	Verified ORF; (orf19.7325) Putative copper transporter; Hap43p-repressed gene
CR_10010C_A	MSS51	Uncharacterized ORF; (orf19.7577) Putative mRNA maturation factor; fungal-specific (no human or murine homolog)
CR_10280W_A	CR_10280W_A	Uncharacterized ORF; (orf19.7603) Protein with a predicted role in cytochrome c oxidase assembly; rat catheter biofilm induced
CR_10420W_A	CR_10420W_A	Uncharacterized ORF; (orf19.7619) Protein with a mitochondrial distribution and morphology domain; possibly an essential gene, disruptants not obtained by UAU1 method; rat catheter and Spider biofilm induced
CR_10760C_A	CR_10760C_A	Uncharacterized ORF; (orf19.7665) Ortholog(s) have role in mitochondrial cytochrome c oxidase assembly and mitochondrial inner membrane localization

### Sheet: Supp Table 10
Supplementary Table 10. Summary of regulatory interactions (induced, repressed, and unspecified) between tolerance or susceptibility TF networks and genes within selected GO terms. Interactions between TFs and gene sets were analyzed using PathoYeastract+. Only interactions with genes belonging to the respective GO terms were included (see Supplementary Table 8), while self-regulatory interactions and TF–TF connections within each network were excluded.
	Number of interactions per TF				Ratio of induced/repressed interactions
GO term	Susceptibility network (9 TFs)	Tolerance network (31 TFs)		GO term	Susceptibility network (9 TFs)	Tolerance network (31 TFs)
Transmembrane transport genes	45	23.6774		Transmembrane transport genes	1.125	1.10774
Ergosterol genes	10.6667	4.09677		Ergosterol genes	1.375	1.23529
Sphingolipid genes	1.44444	1.06452		Sphingolipid genes	0.5	2.625
PKA genes	9.11111	5.22581		PKA genes	1.16129	1.07042
ATP genes	16.4444	7.58065		ATP genes	0.887097	1.37209
Mitochondrion organization	23.7778	9.51613		Mitochondrion organization	0.46875	1.39091

### Sheet: Supp Table 11
Supplementary Table 11. Growth parameters for mutants in the TF KO collection. Lag time and doubling time levels for each mutant are shown relative to the WT strain.
TF number	ORF	GENE	Lag time	Doubling time
WT			1	1
TF001	orf19.454	SFL1	1.07099	0.852819
TF002	orf19.921	HMS1	0.899792	0.974601
TF003	orf19.1069	RPN4	1.18286	1.05847
TF004	orf19.1253	PHO4	1.30448	1.22071
TF005	orf19.1499	CTF1	0.915274	0.945319
TF006	orf19.2646	ZCF13	0.949246	0.898066
TF007	orf19.2647	ZCF14	0.871419	1.02522
TF008	orf19.2730	RPH2	0.920506	0.968543
TF009	orf19.2748	ARG83	0.898765	0.974677
TF010	orf19.3188	TAC1	0.850675	1.07838
TF011	orf19.3190	HAL9	0.891375	0.973885
TF012	orf19.3305	ZCF17	0.932913	0.952275
TF013	orf19.3308	STB5	0.873501	1.02268
TF014	orf19.3434	TRY5	0.893986	0.982224
TF015	orf19.3753	SEF1	0.908772	0.96051
TF016	orf19.3809	BAS1	0.955738	0.981592
TF017	orf19.3876	ZCF19	0.89054	0.992102
TF018	orf19.3912	GLN3	0.857124	1.06046
TF019	orf19.3928		0.877086	1.00687
TF020	orf19.3969	SFL2	0.9831	0.884366
TF021	orf19.4000	GRF10	1.11444	0.951409
TF022	orf19.4056	BRG1	1.03385	0.92652
TF023	orf19.4145	ZCF20	0.878624	1.00326
TF024	orf19.4166	ZCF21	1.28338	1.06385
TF025	orf19.4225	LEU3	0.804687	1.26806
TF026	orf19.4251	ZCF22	0.860358	1.09799
TF027	orf19.4288	CTA7	0.825438	1.20096
TF028	orf19.4438	RME1	0.849602	1.14345
TF029	orf19.4450	ZCF23	0.862817	1.08633
TF030	orf19.4524	ZCF24	0.857535	1.08404
TF031	orf19.4568	ZCF25	0.935872	1.03245
TF032	orf19.4662	RLM1	0.826611	1.16715
TF033	orf19.4670	CAS5	2.80984	1.68583
TF034	orf19.4722	RTG1	0.826704	1.19368
TF035	orf19.4778	LYS142	0.955019	0.991032
TF036	orf19.4853	HCM1	1.71453	2.12437
TF037	orf19.4941	TYE7	0.843557	1.13256
TF038	orf19.4972	OFI1	0.870777	1.09986
TF039	orf19.5001	CUP2	0.812024	1.19271
TF040	orf19.5026	ZMS1	1.16417	1.08634
TF041	orf19.5097	CAT8	0.83524	1.14795
TF042	orf19.5133	ZCF29	0.818466	1.20421
TF043	orf19.5251	ZCF30	0.818022	1.18435
TF044	orf19.5326	MIG2	0.896418	1.03643
TF045	orf19.5338	GAL4	0.894152	1.04937
TF046	orf19.5380	LYS144	0.820288	1.19928
TF047	orf19.5498	EFH1	0.772265	1.32531
TF048	orf19.5548	LYS14	0.804303	1.22932
TF049	orf19.5651		0.989356	0.99144
TF050	orf19.5849	CWT1	0.87185	1.02922
TF051	orf19.5855	MBP1	0.91593	0.978761
TF052	orf19.5917	STP3	0.89899	1.05135
TF053	orf19.5924	ZCF31	0.822913	1.22263
TF054	orf19.5940	ZCF32	0.898963	1.00021
TF055	orf19.5975	TRY4	0.898069	1.06593
TF056	orf19.5992	WOR2	0.890752	1.0257
TF057	orf19.6038	UGA32	0.849641	1.10612
TF058	orf19.6102	RCA1	1.79032	2.52739
TF059	orf19.6124	ACE2	1.06002	1.00202
TF060	orf19.6182	ZCF34	0.946755	0.931132
TF061	orf19.6514	CUP9	0.881255	1.03182
TF062	orf19.6824	TRY6	0.877888	1.02107
TF063	orf19.6874		0.820779	1.13513
TF064	orf19.7017	YOX1	0.857601	1.06491
TF065	orf19.7068	MAC1	1.09911	1.03705
TF066	orf19.7317	UGA33	0.861882	1.05381
TF067	orf19.7319	SUC1	0.855361	1.07044
TF068	orf19.7359	CRZ1	0.81044	1.22256
TF069	orf19.7372	MRR1	0.904272	0.956165
TF070	orf19.7374	CTA4	0.819016	1.16872
TF071	orf19.7518	ZCF38	0.850165	1.07166
TF072	orf19.7570	UGA3	0.847315	1.08881
TF073	orf19.7583	ZCF39	0.893231	1.01893
TF074	orf19.166	ASG1	0.984969	0.966325
TF075	orf19.217		0.811288	1.20205
TF076	orf19.255	ZCF1	0.868855	1.08898
TF077	orf19.391	UPC2	0.917759	1.00666
TF078	orf19.431	ZCF2	0.883667	1.01132
TF079	orf19.517	HAP31	0.942003	0.99564
TF080	orf19.681	HAP43	0.850085	1.08983
TF081	orf19.837.1	INO4	0.87134	1.02992
TF082	orf19.909	STP4	0.885708	1.01774
TF083	orf19.971	SKN7	0.857031	1.07836
TF084	orf19.1032	SKO1	0.813833	1.18321
TF085	orf19.1035	WAR1	0.825988	1.12471
TF086	orf19.1168	ZCF3	0.961772	0.999508
TF087	orf19.1228	HAP2	1.06435	1.00262
TF088	orf19.1274		0.832118	1.14015
TF089	orf19.1496		0.863301	1.06152
TF090	orf19.1543	OPI1	0.842166	1.12425
TF091	orf19.1685	ZCF7	0.950028	1.00546
TF092	orf19.1926	SEF2	0.925275	0.92997
TF093	orf19.1973	HAP5	1.14848	0.947787
TF094	orf19.2088	DPB4	2.60725	7.33294
TF095	orf19.2119	NDT80	1.01663	0.999244
TF096	orf19.2356	CRZ2	0.877484	1.04607
TF097	orf19.2476		1.08831	0.991802
TF098	orf19.2745	UME7	1.05486	0.966155
TF099	orf19.2753	ZCF15	1.1117	1.01177
TF100	orf19.2808	ZCF16	1.46527	1.91277
TF101	orf19.2842	GZF3	1.01245	0.935313
TF102	orf19.2961		1.15246	1.01863
TF103	orf19.3063	HFL1	1.23078	2.45337
TF104	orf19.3127	CZF1	1.05993	0.877937
TF105	orf19.3625	YNG1	1.07266	0.954308
TF106	orf19.3794	CSR1	1.00757	1.04014
TF107	orf19.4318	MIG1	1.12446	0.982837
TF108	orf19.4647	HAP3	1.01583	0.972556
TF109	orf19.4752	MSN4	1.00731	0.912819
TF110	orf19.4998	ROB1	1.00488	1.05078
TF111	orf19.5249		1.01481	1.01275
TF112	orf19.5343	ASH1	1.41842	1.29263
TF113	orf19.5558	RBF1	1.95369	2.61468
TF114	orf19.5729	FGR17	1.31653	1.14175
TF115	orf19.5908	TEC1	1.12273	0.926125
TF116	orf19.5910	NTO1	1.03863	0.95679
TF117	orf19.6109	TUP1	2.61006	4.58381
TF118	orf19.6121	MNL1	1.07351	0.937027
TF119	orf19.6680	FGR27	1.07525	0.958427
TF120	orf19.6781	ZFU2	1.01007	0.944936
TF121	orf19.6798	SSN6	1.31034	2.31042
TF122	orf19.6817	FCR1	0.854009	2.13767
TF123	orf19.6888	ZFU3	1.01941	1.48994
TF124	orf19.6985	TEA1	0.91704	1.75275
TF125	orf19.7150	NRG1	2.26169	1.88072
TF126	orf19.7247	RIM101	1.05066	1.37946
TF127	orf19.7401	ISW2	1.04229	1.28143
TF128	orf19.7436	AAF1	0.984356	1.52471
TF129	orf19.3193	FCR3	1.00162	1.9095
TF130	orf19.4766	ARG81	1.22455	1.32248
TF131	orf19.7371	ZCF35	1.0222	1.47899
TF132	orf19.7381	AHR1	0.919953	1.64165
TF133	orf19.3187	ZNC1	0.96113	2.3147
TF134	orf19.4545	SWI4	2.04719	5.05859
TF135	orf19.4573	ZCF26	1.0446	1.39266
TF136	orf19.173		1.01485	1.47514
TF137	orf19.723	BCR1	1.11071	1.74167
TF138	orf19.1187	CPH2	0.956636	1.53057
TF139	orf19.1275	GAT1	0.94859	1.811
TF140	orf19.1623	CAP1	1.21522	1.23746
TF141	orf19.1718	ZCF8	0.90628	3.26499
TF142	orf19.2315	RTG3	0.921444	1.98681
TF143	orf19.2612		0.873593	2.06213
TF144	orf19.3182	GIS2	1.04447	1.40352
TF145	orf19.3736	KAR4	1.11512	0.867693
TF146	orf19.4767	ZCF28	0.995805	0.905925
TF147	orf19.4869	SFU1	0.997077	0.928059
TF148	orf19.1227	ZCF4	0.984714	0.926561
TF149	orf19.1255	ZCF5	1.15053	0.91691
TF150	orf19.1497	ZCF6	1.0855	0.908387
TF151	orf19.1577		1.02895	0.905956
TF152	orf19.2054	FGR15	1.63633	1.5357
TF153	orf19.3012	ARO80	1.19807	0.925913
TF154	orf19.4649	ZCF27	1.13024	0.876327
TF155	orf19.3252	DAL81	1.27777	0.936615
TF156	orf19.610	EFG1	1.15072	1.05191
TF157	orf19.1150		1.18362	0.871535
TF158	orf19.1773	RAP1	1.49664	1.21962
TF159	orf19.1757		1.22102	0.881089
TF160	orf19.2743	RPH1	1.18462	0.932392
TF161	orf19.4776	LYS143	1.16271	0.900841
TF162	orf19.4961	STP2	1.90075	2.02197
TF163	orf19.3865	RFX1	1.10613	0.906869
TF164	orf19.2747	RGT1	1.17805	0.918322
TF165	orf19.3986	PPR1	1.2788	0.937296
TF166	orf19.2823	RFG1	2.9691	1.5183
TF167	orf19.7521	REP1	1.43551	1.18868
TF168	orf19.5210	XBP1	1.61019	0.983645
TF169	orf19.4342	SUT1	1.03918	0.916664
TF170	orf19.467	WOR3	1.14588	0.942436
TF171	orf19.2623	ECM22	1.06427	0.94973
TF172	orf19.1604		1.24195	0.942632
TF173	orf19.4590	RFX2	1.07075	0.921705
TF174	orf19.4231	PTH2	1.16163	0.920303
TF175	orf19.1093	FLO8	1.17745	0.986889
TF176	orf19.4884	WOR1	1.2572	0.905332
TF177	orf19.3048		1.18492	0.90926
TF178	orf19.513	RON1	1.25421	0.880693
TF179	orf19.1822	UME6	1.23308	0.963981
TF180	orf19.2272	AFT2	1.35496	0.929144
TF181	orf19.6713	WOR4	1.25271	0.907483
TF182	orf19.2876	CBF1	1.33317	0.996473
TF183	orf19.4433	CPH1	1.20253	0.925994
TF185	orf19.7539	INO2	1.44102	1.04239
TF186	orf19.2064		1.24702	0.888259
TF187	orf19.3845	FGR3	1.2543	1.01808
TF188	orf19.2752	ADR1	1.20524	0.911664
TF189	orf19.7397		1.21936	0.872747
TF190	orf19.7098		1.24446	0.908122
TF191	orf19.3722	FAP1	1.17957	0.885521
TF192	orf19.4195		1.20913	0.895149
TF193	orf19.6173	STD1	1.16691	0.999806
TF194	orf19.1481	HAP42	1.29637	0.90585
TF195	orf19.1715	IRO1	1.39479	0.996771
TF196	orf19.940	BUD2	1.24027	0.899624
TF197	orf19.2432	HAC1	1.07674	0.915909
